# *RUNX1* isoform disequilibrium in the development of trisomy 21 associated myeloid leukemia

**DOI:** 10.1101/2022.03.07.483334

**Authors:** Sofia Gialesaki, Daniela Bräuer-Hartmann, Raj Bhayadia, Oriol Alejo-Valle, Hasan Issa, Enikő Regenyi, Christoph Beyer, Maurice Labuhn, Christian Ihling, Andrea Sinz, Markus Glaß, Stefan Hüttelmaier, Sören Matzk, Lena Schmid, Farina Josepha Strüwe, Sofie-Katrin Kadel, Dirk Reinhardt, Marie-Laure Yaspo, Dirk Heckl, Jan-Henning Klusmann

## Abstract

Aneuploidy is a hallmark of cancer, but its complex nature limits our understanding of how it drives oncogenesis. Gain of chromosome 21 (Hsa21) is among the most frequent aneuploidies in leukemia and is associated with markedly increased leukemia risk. Here, we propose that disequilibrium of the *RUNX1* isoforms is key to the pathogenesis of trisomy 21 (i.e. Down syndrome)-associated myeloid leukemia (ML-DS). Hsa21-focused CRISPR-Cas9 screens uncovered a strong and specific *RUNX1* dependency in ML-DS. Mechanistic studies revealed that excess of RUNX1A isoform – as seen in ML-DS patients – synergized with the pathognomonic *Gata1s* mutation in leukemogenesis by displacing RUNX1C from its endogenous binding sites and inducing oncogenic programs in complex with the MYC cofactor MAX. These effects were reversed by restoring the RUNX1A:RUNX1C equilibrium or pharmacological interference with MYC:MAX dimerization. Our study highlights the importance of alternative splicing in leukemogenesis, even on a background of aneuploidies, and opens new avenues for developing specific and targeted therapies.

**Graphical Abstract:** 

## Supplementary material for "*RUNX1* isoform disequilibrium in the development of trisomy 21 associated myeloid leukemia": Table S1

### Sheet: sgRNA sequences
Table S1. In vitro sgRNA Chr21 CRISPR/Cas9 library screen.sgRNA sequences (related to Figure 1)
name	target gene symbol	protospacer sequence
MYC_1_F	MYC	CACCGGTGTGACCGCAACGTAGGA
MYC_2_F	MYC	CACCGAAGGGTGTGACCGCAACGT
MYC_3_F	MYC	CACCGCGCTTACCAGAGTCGCTGC
MYC_4_F	MYC	CACCGCCTCGTCGCAGTAGAAATA
MYC_5_F	MYC	CACCGTATGACCTCGACTACGACT
MYB_1_F	MYB	CACCGGAAATACGGTCCGAAACGT
MYB_2_F	MYB	CACCGATGCGTCGGAAGGTCGAAC
MYB_3_F	MYB	CACCGCATGTAACGCTACAGGGTA
MYB_4_F	MYB	CACCGATTTACATGTAACGCTACA
MYB_5_F	MYB	CACCGTGACATATTATTACCGTCC
ACTB_1_F	ACTB	CACCGGCCTGGATAGCAACGTACA
ACTB_2_F	ACTB	CACCGGAAATCGTGCGTGACATTA
ACTB_3_F	ACTB	CACCGGCCATGTACGTTGCTATCC
ACTB_4_F	ACTB	CACCGGGACGACATGGAGAAAATC
ACTB_5_F	ACTB	CACCGCCTTCCCAGGGCGTGATGG
SF3B3_1_F	SF3B3	CACCGTCATAACGGCTCGCCCTTT
SF3B3_2_F	SF3B3	CACCGATACTCGCACTCGGTACCT
SF3B3_3_F	SF3B3	CACCGATCATAACGGCTCGCCCTT
SF3B3_4_F	SF3B3	CACCGCCACTGTCTTACGAGACAC
SF3B3_5_F	SF3B3	CACCGGGCAATCACCACTTGTCGC
RPL9_1_F	RPL9	CACCGCTAGTCGACATTACTCTGA
RPL9_2_F	RPL9	CACCGACAGCTCCGGGTTGACAAA
RPL9_3_F	RPL9	CACCGGGGTGAAAAATATATCCGC
RPL9_4_F	RPL9	CACCGGGTGAAAAATATATCCGCA
RPL9_5_F	RPL9	CACCGCTGTCGACATTCCAGAAAA
POLR2A_1_F	POLR2A	CACCGCTGTGACAATCATCCACTC
POLR2A_2_F	POLR2A	CACCGGATGACCCACTAAGTCGAC
POLR2A_3_F	POLR2A	CACCGGGGGGGTGACAATCATGCG
POLR2A_4_F	POLR2A	CACCGACTCTGGCCGTGCATAGCG
POLR2A_5_F	POLR2A	CACCGGCCAAGCAGGACGTAATAG
CBSL_1_F	CBSL	CACCGGGTGGTGTCATAGTGAGCC
CBSL_2_F	CBSL	CACCGGTGGTGTCATAGTGAGCCA
CBSL_3_F	CBSL	CACCGTGGTGTCATAGTGAGCCAG
CBSL_4_F	CBSL	CACCGGGTGTCATAGTGAGCCAGG
CBSL_5_F	CBSL	CACCGCGCATGCTGATCGCGCAAG
SMIM11B_1_F	SMIM11B	CACCGTCTCTGCCTGACATTTGCT
SMIM11B_2_F	SMIM11B	CACCGCTCTGCCTGACATTTGCTG
SMIM11B_3_F	SMIM11B	CACCGATGTATCAAAGAAAAAGGT
SMIM11B_4_F	SMIM11B	CACCGTATCAAAGAAAAAGGTTGG
SMIM11B_5_F	SMIM11B	CACCGCCAAGATATACAGCAGCAG
KCNE1B_1_F	KCNE1B	CACCGGCTTGCCGTCACCGCTGCG
KCNE1B_2_F	KCNE1B	CACCGAGCGGTGACGGCAAGCTGG
KCNE1B_3_F	KCNE1B	CACCGCAGCTTGCCGTCACCGCTG
KCNE1B_4_F	KCNE1B	CACCGCCCGCAGGTCCCCCCGCAG
KCNE1B_5_F	KCNE1B	CACCGAGCTTGCCGTCACCGCTGC
TPTE_1_F	TPTE	CACCGAAACTTGAAATCAGTCAGA
TPTE_2_F	TPTE	CACCGGTAGACTCGATAGTGGTTT
TPTE_3_F	TPTE	CACCGTTCTATAGAAATCCAATCA
TPTE_4_F	TPTE	CACCGGGTGTCACCTATCAGTGAA
TPTE_5_F	TPTE	CACCGCTAGATAGAACAGGAACTA
POTED_1_F	POTED	CACCGCAGATCTTCTCGACGGATG
POTED_2_F	POTED	CACCGCACATCCGTCGAGAAGATC
POTED_3_F	POTED	CACCGCTCGACGGATGTGGTACCT
POTED_4_F	POTED	CACCGGACATGAACAAGAGGGACA
POTED_5_F	POTED	CACCGCAAGAGGGACAAGGAAAAG
LIPI_1_F	LIPI	CACCGTACAAGACTAGCTTATGTG
LIPI_2_F	LIPI	CACCGGCTTAGGGGCTCATATCAG
LIPI_3_F	LIPI	CACCGAATTGTAGTAGACTGGAGC
LIPI_4_F	LIPI	CACCGTGTAATCTAATCTGCTATA
LIPI_5_F	LIPI	CACCGTATAGCAGATTAGATTACA
RBM11_1_F	RBM11	CACCGTGGCATAAGACACCGATTC
RBM11_2_F	RBM11	CACCGATCGATACTGCACGTTAAT
RBM11_3_F	RBM11	CACCGTTAACGTGCAGTATCGATT
RBM11_4_F	RBM11	CACCGAAGACACGGATGCACTATT
RBM11_5_F	RBM11	CACCGGAATTTAGAGGCCCGAGTT
HSPA13_1_F	HSPA13	CACCGATTGGCAGATACCCATTTA
HSPA13_2_F	HSPA13	CACCGCACGTCTTGGTGATAGACT
HSPA13_3_F	HSPA13	CACCGGATCAATACCAATCACTTT
HSPA13_4_F	HSPA13	CACCGTCGAGAGCCAACATATTCT
HSPA13_5_F	HSPA13	CACCGAACAATAAACTTGGAGGAC
SAMSN1_1_F	SAMSN1	CACCGGGAAGACTTGAGACGTGTG
SAMSN1_2_F	SAMSN1	CACCGGGCCGTGCCAGAGTGCATA
SAMSN1_3_F	SAMSN1	CACCGATCCGTATGCACTCTGGCA
SAMSN1_4_F	SAMSN1	CACCGGGACAGAGCTCATCAAGTA
SAMSN1_5_F	SAMSN1	CACCGAGGGTCACTGTTTCTATAT
NRIP1_1_F	NRIP1	CACCGCATTGGCTTAGGTATAGTC
NRIP1_2_F	NRIP1	CACCGAAACAGGATAGCACATTAC
NRIP1_3_F	NRIP1	CACCGTGCTCTGTCACAACAAATC
NRIP1_4_F	NRIP1	CACCGTCAAGCCATCTTAATGGTC
NRIP1_5_F	NRIP1	CACCGTACAAGCAACACTAGGTTT
USP25_1_F	USP25	CACCGTAGCGTCAATATCGTCAAC
USP25_2_F	USP25	CACCGAAACGGCATGTAATCGATA
USP25_3_F	USP25	CACCGGCACCAAGGCACATAACGG
USP25_4_F	USP25	CACCGACAGGACAAAGCTCCCGTT
USP25_5_F	USP25	CACCGGGTATGGAACCACTAGGTG
CXADR_1_F	CXADR	CACCGGACAACGTTTAGACGCAAC
CXADR_2_F	CXADR	CACCGTGCCCACTTCATGGTTAGC
CXADR_3_F	CXADR	CACCGATTACTCGTAAAATGTACT
CXADR_4_F	CXADR	CACCGTACCTGCTAACCATGAAGT
CXADR_5_F	CXADR	CACCGCGTAACATCTCGCACCTGA
BTG3_1_F	BTG3	CACCGGTTACCAGGGCCCTTGATA
BTG3_2_F	BTG3	CACCGGCATCTTGTATAGTGACCT
BTG3_3_F	BTG3	CACCGTTACCTCTGATTATCATTC
BTG3_4_F	BTG3	CACCGCCGACAGCACACCTCACAT
BTG3_5_F	BTG3	CACCGATCGAAAGGACAGGCCTAC
C21orf91_1_F	C21orf91	CACCGTTGCACACCAAATCATTAA
C21orf91_2_F	C21orf91	CACCGTACCATTTAATTGCAAACC
C21orf91_3_F	C21orf91	CACCGTTATGGCCCCTTAATGATT
C21orf91_4_F	C21orf91	CACCGTTTCTATGTTACAAGATTC
C21orf91_5_F	C21orf91	CACCGTGTGCAAGAGATCAGACTT
CHODL_1_F	CHODL	CACCGCCGGGACAGGGATTTCTGA
CHODL_2_F	CHODL	CACCGCCTGACAAAACCCGGGACA
CHODL_3_F	CHODL	CACCGCAGACCACTGGTAGAGATC
CHODL_4_F	CHODL	CACCGTGGAAGCAATTCCCAGTAC
CHODL_5_F	CHODL	CACCGGTCATCATTCCACTGGTAA
TMPRSS15_1_F	TMPRSS15	CACCGATGACATTAGCCTAACATA
TMPRSS15_2_F	TMPRSS15	CACCGTACTACTGGCTATCACTTG
TMPRSS15_3_F	TMPRSS15	CACCGACGTTAGAGCATCAGTACA
TMPRSS15_4_F	TMPRSS15	CACCGTTACTACTGGCTATCACTT
TMPRSS15_5_F	TMPRSS15	CACCGCTAACAACCACCAGTCATC
NCAM2_1_F	NCAM2	CACCGGACTTCGATACGGCCGTCC
NCAM2_2_F	NCAM2	CACCGCTAACATAGCGAACCGATC
NCAM2_3_F	NCAM2	CACCGCGGCCGTATCGAAGTCAAA
NCAM2_4_F	NCAM2	CACCGGGACTGGATGGCACGTCTA
NCAM2_5_F	NCAM2	CACCGTGAATAGGTACACCTCCAT
MRPL39_1_F	MRPL39	CACCGTCCATTTGATCCCGCCACC
MRPL39_2_F	MRPL39	CACCGTTCTGTTATGACGTAGTTT
MRPL39_3_F	MRPL39	CACCGTACGCATGGCACAACTGTA
MRPL39_4_F	MRPL39	CACCGAAAACTACGTCATAACAGA
MRPL39_5_F	MRPL39	CACCGTTTAAGCGAGTGGTATTGC
JAM2_1_F	JAM2	CACCGTCACAGCAGTAGAGTACCA
JAM2_2_F	JAM2	CACCGTCCAGCTCCTGAATACACA
JAM2_3_F	JAM2	CACCGTGGAGGAAACAGTCTTCTT
JAM2_4_F	JAM2	CACCGTGCTAGAAAATCCCAGACT
JAM2_5_F	JAM2	CACCGTGTGACAAGAAGTGATGCG
ATP5J_1_F	ATP5J	CACCGACTCTGAACTAGCATCAAC
ATP5J_2_F	ATP5J	CACCGACGGCTGACCGAATGACAG
ATP5J_3_F	ATP5J	CACCGAGCCGTCTCAGTCCATTTG
ATP5J_4_F	ATP5J	CACCGCTCCGCAAATGGACTGAGA
ATP5J_5_F	ATP5J	CACCGATTTACTTAACAGGACATC
GABPA_1_F	GABPA	CACCGAACGCCTTGGGATACCCTA
GABPA_2_F	GABPA	CACCGATTACCATAGGGTATCCCA
GABPA_3_F	GABPA	CACCGTCCAGAGAATTTCTCCCCG
GABPA_4_F	GABPA	CACCGATTTGTCTGCAAGATATCC
GABPA_5_F	GABPA	CACCGCTTTCTAGATCCCATACAG
APP_1_F	APP	CACCGATGACAACGTACGTTTAAC
APP_2_F	APP	CACCGGCTCTGAACAAGCCGAGAC
APP_3_F	APP	CACCGCTGCAGCGAGACCTACCCG
APP_4_F	APP	CACCGCGGAACTTGTCAATTCCGC
APP_5_F	APP	CACCGACATCCGCCGTAAAAGAAT
CYYR1_1_F	CYYR1	CACCGCTGGACGCACGGGTAGCCT
CYYR1_2_F	CYYR1	CACCGGCCCGGAACCGGAGGGAAT
CYYR1_3_F	CYYR1	CACCGACTTCGGAAGCAAGACCCC
CYYR1_4_F	CYYR1	CACCGAGGCTACCCGTGCGTCCAG
CYYR1_5_F	CYYR1	CACCGGAGACCCGGCCATTGCCTA
ADAMTS1_1_F	ADAMTS1	CACCGGGAATCGGCAGGGCGACGT
ADAMTS1_2_F	ADAMTS1	CACCGGTGTCCAGTCACCGCTATG
ADAMTS1_3_F	ADAMTS1	CACCGGGCCGTGTCGGACGCACTC
ADAMTS1_4_F	ADAMTS1	CACCGAGAACGTGGGGCGCAAATC
ADAMTS1_5_F	ADAMTS1	CACCGGGATCGCCATTCACGGTGC
ADAMTS5_1_F	ADAMTS5	CACCGGAAAAGGGGCGCGTGTACG
ADAMTS5_2_F	ADAMTS5	CACCGCGGCCATACAACCGCGCCA
ADAMTS5_3_F	ADAMTS5	CACCGGTACTCAGGCCCGAATGTC
ADAMTS5_4_F	ADAMTS5	CACCGTGCACGTCTACACCCGCGA
ADAMTS5_5_F	ADAMTS5	CACCGAAGAAAAGGGGCGCGTGTA
N6AMT1_1_F	N6AMT1	CACCGGCCTGAGGGCCTATCATAG
N6AMT1_2_F	N6AMT1	CACCGGAGGTGGAGTCACTACATA
N6AMT1_3_F	N6AMT1	CACCGTGAGGTGGAGTCACTACAT
N6AMT1_4_F	N6AMT1	CACCGGTTACAGCGTGCTGTCTCT
N6AMT1_5_F	N6AMT1	CACCGCAACCAGTTATTACAGATT
LTN1_1_F	LTN1	CACCGAATGCCGAACGACAGTGAA
LTN1_2_F	LTN1	CACCGTATCAACTGTGATTCGTGA
LTN1_3_F	LTN1	CACCGGGTATAAAAACTGCACCGC
LTN1_4_F	LTN1	CACCGGTGTACTTGGTAATACGTC
LTN1_5_F	LTN1	CACCGGGTGTATCTAACCTATTAC
RWDD2B_1_F	RWDD2B	CACCGCCTCATCTTCACGAGACTC
RWDD2B_2_F	RWDD2B	CACCGGAACTGCCGGGTATTTAAA
RWDD2B_3_F	RWDD2B	CACCGAGAAAGAATATTCTAGAGT
RWDD2B_4_F	RWDD2B	CACCGAGGTCTAACTCAGCAAGCT
RWDD2B_5_F	RWDD2B	CACCGCGTACCTGACAGTAATTTC
USP16_1_F	USP16	CACCGGAGCTGCTTCGCTACTTAT
USP16_2_F	USP16	CACCGGAGTCCTTTCACGGTTATT
USP16_3_F	USP16	CACCGCTTGCCAAATAACCGTGAA
USP16_4_F	USP16	CACCGTTGTTGTCTTCGTTGGTTC
USP16_5_F	USP16	CACCGTGCTTCGCTACTTATTGGA
CCT8_1_F	CCT8	CACCGCATTGAAATGGCCGGAATC
CCT8_2_F	CCT8	CACCGACAGATGTTACATCACCTT
CCT8_3_F	CCT8	CACCGCAGAACAACATACCAAATT
CCT8_4_F	CCT8	CACCGTTTGACTTGTGCATCCATG
CCT8_5_F	CCT8	CACCGCCAAAATACATACCAATCT
MAP3K7CL_1_F	MAP3K7CL	CACCGCAAGTTGGCTACTGGCGAT
MAP3K7CL_2_F	MAP3K7CL	CACCGAGGTCAGCAAGTTGGCTAC
MAP3K7CL_3_F	MAP3K7CL	CACCGATGTTGGAGGACAATCCAA
MAP3K7CL_4_F	MAP3K7CL	CACCGGGAGTCATGACAAGGCGGC
MAP3K7CL_5_F	MAP3K7CL	CACCGGACTCCGAGGAATCCATGG
BACH1_1_F	BACH1	CACCGGAACTGACAGAGTCCGTAC
BACH1_2_F	BACH1	CACCGAACTGACAGAGTCCGTACT
BACH1_3_F	BACH1	CACCGGTGTCCGTGGTTAGGTATC
BACH1_4_F	BACH1	CACCGCTGGCCTACGATTCTTGAG
BACH1_5_F	BACH1	CACCGATGGACTCATATGTCTGAC
GRIK1_1_F	GRIK1	CACCGAGCCCAATGGTACCAATCC
GRIK1_2_F	GRIK1	CACCGATCTTTGTTGTCCACCGAG
GRIK1_3_F	GRIK1	CACCGCAGTGGCGTAAACATGACC
GRIK1_4_F	GRIK1	CACCGTCTGGTCCTCTATTACAAC
GRIK1_5_F	GRIK1	CACCGGGTGGCCATTGCCTCGCAC
CLDN17_1_F	CLDN17	CACCGCCAATAAGCAGGGCGATCA
CLDN17_2_F	CLDN17	CACCGGAATTGCATCCGACAAGCC
CLDN17_3_F	CLDN17	CACCGAATTGCATCCGACAAGCCA
CLDN17_4_F	CLDN17	CACCGCCTTGATCGCCCTGCTTAT
CLDN17_5_F	CLDN17	CACCGCTCGTTAGAGCCTGTGCAC
CLDN8_1_F	CLDN8	CACCGTCATTGTCCCCCGTGCACC
CLDN8_2_F	CLDN8	CACCGTGGATGAATTGCGTGAGGC
CLDN8_3_F	CLDN8	CACCGCGTGAGGCAGGCTAACATC
CLDN8_4_F	CLDN8	CACCGGAAATGCACCAGGTGCACG
CLDN8_5_F	CLDN8	CACCGGCAGCACACATCAGTCCTC
KRTAP24-1_1_F	KRTAP24-1	CACCGGGAACCGTTGCGGAGGGTT
KRTAP24-1_2_F	KRTAP24-1	CACCGCTTTGGATGCATTTCGAGT
KRTAP24-1_3_F	KRTAP24-1	CACCGGCATACATACCCATTGGTC
KRTAP24-1_4_F	KRTAP24-1	CACCGCATACATACCCATTGGTCT
KRTAP24-1_5_F	KRTAP24-1	CACCGTGCATTTCGAGTGGGTATG
KRTAP25-1_1_F	KRTAP25-1	CACCGACTATGAGACACATAATTC
KRTAP25-1_2_F	KRTAP25-1	CACCGCCATAGGAGAAATAGCTCA
KRTAP25-1_3_F	KRTAP25-1	CACCGCCTATGGTAATCAAACTAT
KRTAP25-1_4_F	KRTAP25-1	CACCGCCCAAAACCATGTCTCTTA
KRTAP25-1_5_F	KRTAP25-1	CACCGCTATGAGACACATAATTCA
KRTAP26-1_1_F	KRTAP26-1	CACCGTGGGCACACAGTCTCCTAT
KRTAP26-1_2_F	KRTAP26-1	CACCGTATGGTCTTGAGAGCTAGT
KRTAP26-1_3_F	KRTAP26-1	CACCGGCAATCTTGAAACCTCTTG
KRTAP26-1_4_F	KRTAP26-1	CACCGTAGCTCTCAAGACCATACC
KRTAP26-1_5_F	KRTAP26-1	CACCGGCTCGGGAAACTCCAACTC
KRTAP27-1_1_F	KRTAP27-1	CACCGAGTAGTTTGGACAACTCCG
KRTAP27-1_2_F	KRTAP27-1	CACCGAAGTAGTTTGGACAACTCC
KRTAP27-1_3_F	KRTAP27-1	CACCGCTGCTGAGTGCTTTCTGAT
KRTAP27-1_4_F	KRTAP27-1	CACCGTAAGTAGTTTGGACAACTC
KRTAP27-1_5_F	KRTAP27-1	CACCGCAAATGACCAATTGTGAAC
KRTAP23-1_1_F	KRTAP23-1	CACCGACTCAGGCTACTCCCGTGG
KRTAP23-1_2_F	KRTAP23-1	CACCGAGGGCTACCTGTGCTACTC
KRTAP23-1_3_F	KRTAP23-1	CACCGCAGGTAGCCCTCACAGGAA
KRTAP23-1_4_F	KRTAP23-1	CACCGGCTACTCAGGCTACTCCCG
KRTAP23-1_5_F	KRTAP23-1	CACCGGGGTACGAGGAGCCACCAC
KRTAP13-2_1_F	KRTAP13-2	CACCGCAGAGTAAGTCGTCTTGCA
KRTAP13-2_2_F	KRTAP13-2	CACCGTTGCAAGACGACTTACTCT
KRTAP13-2_3_F	KRTAP13-2	CACCGCTTGCAAGACGACTTACTC
KRTAP13-2_4_F	KRTAP13-2	CACCGTAGCGCAGGTAGTCACCAC
KRTAP13-2_5_F	KRTAP13-2	CACCGTGAGGATGCTGGGTAGCGC
KRTAP13-1_1_F	KRTAP13-1	CACCGCCTGCCAGACAACTTACTC
KRTAP13-1_2_F	KRTAP13-1	CACCGAACCCAGCTGGCACGTGCT
KRTAP13-1_3_F	KRTAP13-1	CACCGGGACTCCACATAGGATGTC
KRTAP13-1_4_F	KRTAP13-1	CACCGAGCTGCCAGACATCCTATG
KRTAP13-1_5_F	KRTAP13-1	CACCGCTGCCAGACAACTTACTCT
KRTAP13-3_1_F	KRTAP13-3	CACCGTTGCCTGACTATGCATGTT
KRTAP13-3_2_F	KRTAP13-3	CACCGAGACCCAACATGCATAGTC
KRTAP13-3_3_F	KRTAP13-3	CACCGCTATGCATGTTGGGTCTCG
KRTAP13-3_4_F	KRTAP13-3	CACCGGACTATGCATGTTGGGTCT
KRTAP13-3_5_F	KRTAP13-3	CACCGTAGTGCAAGTAACCCCCGT
KRTAP13-4_1_F	KRTAP13-4	CACCGCAGAGCAAGTCGTCTGACA
KRTAP13-4_2_F	KRTAP13-4	CACCGCTCCCAGGGCTATGGATCT
KRTAP13-4_3_F	KRTAP13-4	CACCGGTAGAGAGAGGAACGCAGC
KRTAP13-4_4_F	KRTAP13-4	CACCGCCAGAGCAAGTCGTCTGAC
KRTAP13-4_5_F	KRTAP13-4	CACCGCCTGTCAGACGACTTGCTC
KRTAP15-1_1_F	KRTAP15-1	CACCGGGATCTTATGTAGTTAGTC
KRTAP15-1_2_F	KRTAP15-1	CACCGCAGGATGTCTGATAGGATC
KRTAP15-1_3_F	KRTAP15-1	CACCGTTATGTAGTTAGTCTGGCG
KRTAP15-1_4_F	KRTAP15-1	CACCGCAGGTATTTGGAGAATAGA
KRTAP15-1_5_F	KRTAP15-1	CACCGAGTGGAAACTGGATACCTC
KRTAP19-1_1_F	KRTAP19-1	CACCGGCTTCTGCAGACGGGGTTC
KRTAP19-1_2_F	KRTAP19-1	CACCGGCTCTGGCTTTGGAAGCTA
KRTAP19-1_3_F	KRTAP19-1	CACCGGAAGCTACGGATATGGCTC
KRTAP19-1_4_F	KRTAP19-1	CACCGACTACGGCAGCTACTACGG
KRTAP19-1_5_F	KRTAP19-1	CACCGGTGGAGGCTTCGGTGGCCT
KRTAP19-2_1_F	KRTAP19-2	CACCGGCTATGAAGGATGCAGATA
KRTAP19-2_2_F	KRTAP19-2	CACCGGTGGCATGTGCTATGGCTA
KRTAP19-2_3_F	KRTAP19-2	CACCGGTGGCAGCTTCTGCAGACT
KRTAP19-2_4_F	KRTAP19-2	CACCGAAGGATGCAGATATGGTTG
KRTAP19-2_5_F	KRTAP19-2	CACCGTGTGCTATGGCTACGGCTG
KRTAP19-3_1_F	KRTAP19-3	CACCGGCTTCCGCAGACTGGGTTC
KRTAP19-3_2_F	KRTAP19-3	CACCGACAGCCAGAACCCAGTCTG
KRTAP19-3_3_F	KRTAP19-3	CACCGGCTACTACGGCAGCTACTA
KRTAP19-3_4_F	KRTAP19-3	CACCGGCAGACTGGGTTCTGGCTG
KRTAP19-3_5_F	KRTAP19-3	CACCGGCTTTGGTGGCCTGGGCTA
KRTAP19-4_1_F	KRTAP19-4	CACCGACAGCCATAGCCATAGCCT
KRTAP19-4_2_F	KRTAP19-4	CACCGGCCGCCCATCATGCTATGG
KRTAP19-4_3_F	KRTAP19-4	CACCGGCTTTGGAGGCAACGGATA
KRTAP19-4_4_F	KRTAP19-4	CACCGGCTTCCGCAGACTGGGTTA
KRTAP19-4_5_F	KRTAP19-4	CACCGGCAGCTATTACAGAGGCCT
KRTAP19-5_1_F	KRTAP19-5	CACCGTCCGCAGACTGGGCTATGG
KRTAP19-5_2_F	KRTAP19-5	CACCGGGCAACTACTATGGAGGCC
KRTAP19-5_3_F	KRTAP19-5	CACCGTACGGAGGCTTCGATGACC
KRTAP19-5_4_F	KRTAP19-5	CACCGACGGAGGCTTCGATGACCT
KRTAP19-5_5_F	KRTAP19-5	CACCGGCTTCGATGACCTGGGCTA
KRTAP19-6_1_F	KRTAP19-6	CACCGGCCTCCACAGCCATATCCC
KRTAP19-6_2_F	KRTAP19-6	CACCGACTATGGCAGCTACTACAG
KRTAP19-6_3_F	KRTAP19-6	CACCGGCTGTGGAGGCTACAGATA
KRTAP19-6_4_F	KRTAP19-6	CACCGGCAGCTACTACAGAGGCCT
KRTAP19-6_5_F	KRTAP19-6	CACCGGCCTGGGATATGGCTGTGG
KRTAP19-7_1_F	KRTAP19-7	CACCGTCCTCCACAGCCGTAGCCT
KRTAP19-7_2_F	KRTAP19-7	CACCGGCTACGGCTGTGGAGGATT
KRTAP19-7_3_F	KRTAP19-7	CACCGGTGGAGGATTCGGTGGCCT
KRTAP19-7_4_F	KRTAP19-7	CACCGAGGCCTCCATAGTAGCTGC
KRTAP19-7_5_F	KRTAP19-7	CACCGTGGGCTATGGCTATAGCTG
KRTAP22-2_1_F	KRTAP22-2	CACCGCAGGCTACCATAATAGTTG
KRTAP22-2_2_F	KRTAP22-2	CACCGGCTCTGAATATGGTAACTC
KRTAP22-2_3_F	KRTAP22-2	CACCGCACAACTATTATGGTAGCC
KRTAP22-2_4_F	KRTAP22-2	CACCGGCTACTACCACAACTATTA
KRTAP22-2_5_F	KRTAP22-2	CACCGATAGCTGCAACCATAGTCC
KRTAP6-3_1_F	KRTAP6-3	CACCGACTACAGAAACTACAATGG
KRTAP6-3_2_F	KRTAP6-3	CACCGGCTATGGAGGCCTGGACTG
KRTAP6-3_3_F	KRTAP6-3	CACCGTTATGGCGGCTGTGGCTAT
KRTAP6-3_4_F	KRTAP6-3	CACCGGCTACTACAGAAACTACAA
KRTAP6-3_5_F	KRTAP6-3	CACCGCAATGGTGGCCATGGCTAT
KRTAP6-2_1_F	KRTAP6-2	CACCGGAAACTACTACGGCGACCA
KRTAP6-2_2_F	KRTAP6-2	CACCGACTACGGCGACCATGGCTA
KRTAP6-2_3_F	KRTAP6-2	CACCGCTACGGCGACCATGGCTAT
KRTAP6-2_4_F	KRTAP6-2	CACCGCGATGTGCGGCAGCTACTA
KRTAP6-2_5_F	KRTAP6-2	CACCGGCTGTGGATACGAAGGCCT
KRTAP22-1_1_F	KRTAP22-1	CACCGGCTGTGGTCTTAGCGGCTA
KRTAP22-1_2_F	KRTAP22-1	CACCGGCCTCCTTTGGCATAGCCC
KRTAP22-1_3_F	KRTAP22-1	CACCGTTGATAACAACTACCATGG
KRTAP22-1_4_F	KRTAP22-1	CACCGGCTATGCCAAAGGAGGCCT
KRTAP22-1_5_F	KRTAP22-1	CACCGGCTATGGCTGTGGTCTTAG
KRTAP6-1_1_F	KRTAP6-1	CACCGGAAACTACTATGGCACCCC
KRTAP6-1_2_F	KRTAP6-1	CACCGCCACAGAACCCATAGCCAG
KRTAP6-1_3_F	KRTAP6-1	CACCGACTATGGCACCCCTGGCTA
KRTAP6-1_4_F	KRTAP6-1	CACCGCCATGTGTGGCAGCTACTA
KRTAP6-1_5_F	KRTAP6-1	CACCGAGCCACAGAACCCATAGCC
KRTAP20-1_1_F	KRTAP20-1	CACCGGCTGTGGTTATCGTGGCTA
KRTAP20-1_2_F	KRTAP20-1	CACCGTGGTGGCTATGGGTATGGT
KRTAP20-1_3_F	KRTAP20-1	CACCGGCAACTATTATGGTGGCTA
KRTAP20-1_4_F	KRTAP20-1	CACCGCAACTATTATGGTGGCTAT
KRTAP20-1_5_F	KRTAP20-1	CACCGGCTATGGCTGTGGTTATCG
KRTAP20-2_1_F	KRTAP20-2	CACCGACTATGGTGGTCTGCGTTA
KRTAP20-2_2_F	KRTAP20-2	CACCGGTGGTCTGCGTTATGGCTA
KRTAP20-2_3_F	KRTAP20-2	CACCGCGTTATGGCTATGGAGTCC
KRTAP20-2_4_F	KRTAP20-2	CACCGTCCATAGCCACCATAGCCA
KRTAP20-2_5_F	KRTAP20-2	CACCGGTTATGGCTATGGAGTCCT
KRTAP20-3_1_F	KRTAP20-3	CACCGGTAAATATAGTTATACCTC
KRTAP20-3_2_F	KRTAP20-3	CACCGGCAACTACTACGGAGGACT
KRTAP20-3_3_F	KRTAP20-3	CACCGGGCAACTACTACGGAGGAC
KRTAP20-3_4_F	KRTAP20-3	CACCGACTATGGCAACTACTACGG
KRTAP20-3_5_F	KRTAP20-3	CACCGCTGACACAATGAGCTACTA
KRTAP21-3_1_F	KRTAP21-3	CACCGGTGGCTGTAACGGTTATTA
KRTAP21-3_2_F	KRTAP21-3	CACCGTGGCTCTTGCTATGGTTGT
KRTAP21-3_3_F	KRTAP21-3	CACCGCAATTACAAAAGTGTGTGT
KRTAP21-3_4_F	KRTAP21-3	CACCGTCAATTACAAAAGTGTGTG
KRTAP21-3_5_F	KRTAP21-3	CACCGTAACCGTTACAGCCACAGT
KRTAP21-2_1_F	KRTAP21-2	CACCGCCACAACCATATCCACAGC
KRTAP21-2_2_F	KRTAP21-2	CACCGCTGTGGATATGGCTCTGGC
KRTAP21-2_3_F	KRTAP21-2	CACCGCTACTACAGAAACTGCTGT
KRTAP21-2_4_F	KRTAP21-2	CACCGGGAGTTCCGGCTGTGGATA
KRTAP21-2_5_F	KRTAP21-2	CACCGACTACTACAGAAACTGCTG
KRTAP21-1_1_F	KRTAP21-1	CACCGCCATAACCACAGCCATAAT
KRTAP21-1_2_F	KRTAP21-1	CACCGTGGAACTGGCTATGGCTGT
KRTAP21-1_3_F	KRTAP21-1	CACCGGTGGGTTTGGCTCCCATTA
KRTAP21-1_4_F	KRTAP21-1	CACCGTCCATAACCACAGCCATAA
KRTAP21-1_5_F	KRTAP21-1	CACCGCCCATTATGGCTGTGGTTA
KRTAP8-1_1_F	KRTAP8-1	CACCGACCCGCTGGGATATAGCGT
KRTAP8-1_2_F	KRTAP8-1	CACCGCCTACTCTCCAGTGGGCTA
KRTAP8-1_3_F	KRTAP8-1	CACCGAGCCAACGCTATATCCCAG
KRTAP8-1_4_F	KRTAP8-1	CACCGGCCAACGCTATATCCCAGC
KRTAP8-1_5_F	KRTAP8-1	CACCGTGGGATATAGCGTTGGCTG
KRTAP7-1_1_F	KRTAP7-1	CACCGGAAGTTGGTCCCATAGATA
KRTAP7-1_2_F	KRTAP7-1	CACCGCCCAGGATACCCTATCTAT
KRTAP7-1_3_F	KRTAP7-1	CACCGTCTATGGGACCAACTTCCA
KRTAP7-1_4_F	KRTAP7-1	CACCGTGGGCTCTCCCCTGAACTA
KRTAP7-1_5_F	KRTAP7-1	CACCGTGACTCGTTACTTCTGCTG
KRTAP11-1_1_F	KRTAP11-1	CACCGCATGAAGTTCGCCGGTAAC
KRTAP11-1_2_F	KRTAP11-1	CACCGCTGCTCAACTACCTACAGC
KRTAP11-1_3_F	KRTAP11-1	CACCGACAATGCAGCGTCCTCCAA
KRTAP11-1_4_F	KRTAP11-1	CACCGTTGTCGAGAGCAAGTCACC
KRTAP11-1_5_F	KRTAP11-1	CACCGCAATGCAGCGTCCTCCAAT
KRTAP19-8_1_F	KRTAP19-8	CACCGGCTACTACAGAAGCTATTA
KRTAP19-8_2_F	KRTAP19-8	CACCGAGAAGCTATTATGGAGGCC
KRTAP19-8_3_F	KRTAP19-8	CACCGATGGCAGCTTCCGCAGGTT
KRTAP19-8_4_F	KRTAP19-8	CACCGACAGCCATAGCCCAACCTG
KRTAP19-8_5_F	KRTAP19-8	CACCGACTACAGAAGCTATTATGG
TIAM1_1_F	TIAM1	CACCGCTTCGCTTGCTCGCGGATC
TIAM1_2_F	TIAM1	CACCGGCAAGTCGACCAACGAAAG
TIAM1_3_F	TIAM1	CACCGCCTGGCCGGACGACCGTCA
TIAM1_4_F	TIAM1	CACCGCATCCCCAAACACGCCGTC
TIAM1_5_F	TIAM1	CACCGGGAAACGCGGGCGAGTCCG
SOD1_1_F	SOD1	CACCGAAATAGGCTGTACCAGTGC
SOD1_2_F	SOD1	CACCGCTCTATCCAGAAAACACGG
SOD1_3_F	SOD1	CACCGGAAAGTAATGGACCAGTGA
SOD1_4_F	SOD1	CACCGATCTCCAAACTCATGAACA
SOD1_5_F	SOD1	CACCGATCATCAATTTCGAGCAGA
SCAF4_1_F	SCAF4	CACCGTCTTTCTTGAGATCGAGAT
SCAF4_2_F	SCAF4	CACCGTGAATCCTGGGCGCAAAAA
SCAF4_3_F	SCAF4	CACCGAGTTTCAGCCACGAATGAT
SCAF4_4_F	SCAF4	CACCGCTTTCTTGAGATCGAGATC
SCAF4_5_F	SCAF4	CACCGACAGTGACACACTTAACCC
HUNK_1_F	HUNK	CACCGATGGACCAGACATCGATTT
HUNK_2_F	HUNK	CACCGCATGTGCAGCACGACGCTC
HUNK_3_F	HUNK	CACCGGCAGGCACTGGCGAATCGC
HUNK_4_F	HUNK	CACCGTCATGTGCAGCACGACGCT
HUNK_5_F	HUNK	CACCGCTCATAGATCTTGTGCATC
MIS18A_1_F	MIS18A	CACCGTGGTGGCGGCTCGAGTCTT
MIS18A_2_F	MIS18A	CACCGATGAGCGAAGACGCGTCGG
MIS18A_3_F	MIS18A	CACCGCTTGAGACTTTGTGCTGCG
MIS18A_4_F	MIS18A	CACCGACCGACGCGTCTTCGCTCA
MIS18A_5_F	MIS18A	CACCGGGCTGTGAGTGCGGCGACA
MRAP_1_F	MRAP	CACCGGTATTCATAGCTGTAGTAT
MRAP_2_F	MRAP	CACCGTAGCTGTAGTATGGGGCAG
MRAP_3_F	MRAP	CACCGTAGTTCAGACTTACGTTTG
MRAP_4_F	MRAP	CACCGCTTCTCGTCCACGGGAATG
MRAP_5_F	MRAP	CACCGTACAGCTATGAATACTACC
URB1_1_F	URB1	CACCGGGAGTGTACGACGTTCGGC
URB1_2_F	URB1	CACCGCTAGGGAGTGTACGACGTT
URB1_3_F	URB1	CACCGCCAAGTAGACTTCGCTCGT
URB1_4_F	URB1	CACCGCCCACGAGCGAAGTCTACT
URB1_5_F	URB1	CACCGTGGAACATACCGTCAATGT
EVA1C_1_F	EVA1C	CACCGCCCATAGCACCTTCGGGAT
EVA1C_2_F	EVA1C	CACCGCCTATCCCGAAGGTGCTAT
EVA1C_3_F	EVA1C	CACCGAAAAACACGGCTATTGACC
EVA1C_4_F	EVA1C	CACCGTCACTGTGACCTACGCATG
EVA1C_5_F	EVA1C	CACCGACATCTACTCTGCGACCTA
TCP10L_1_F	TCP10L	CACCGCACGGAGGACTGCAACACT
TCP10L_2_F	TCP10L	CACCGTCACGGAGGACTGCAACAC
TCP10L_3_F	TCP10L	CACCGCAGACTCCACCAAGAGCTT
TCP10L_4_F	TCP10L	CACCGAGTCATATAGATGCTTTGA
TCP10L_5_F	TCP10L	CACCGGGGCAAGAATCGCACACTC
C21orf59_1_F	C21orf59	CACCGCATCACCGCGCCTCGAAGC
C21orf59_2_F	C21orf59	CACCGAGGTGGCCCGGGTCTATAA
C21orf59_3_F	C21orf59	CACCGCATACGGTGGCAACCCCAT
C21orf59_4_F	C21orf59	CACCGCCGTATGATCCCATCCGCA
C21orf59_5_F	C21orf59	CACCGCCTGGGAGTACCGAGCTGG
SYNJ1_1_F	SYNJ1	CACCGCATCGTGTCCGTATGTCAA
SYNJ1_2_F	SYNJ1	CACCGTCATCGTGTCCGTATGTCA
SYNJ1_3_F	SYNJ1	CACCGATTAAGCTGTGAACGAGCT
SYNJ1_4_F	SYNJ1	CACCGGATCCTCGGATTTGTATGA
SYNJ1_5_F	SYNJ1	CACCGGTGTTCTGCGGTTAAATCT
PAXBP1_1_F	PAXBP1	CACCGAGTGCCCGATCGCGTCCAA
PAXBP1_2_F	PAXBP1	CACCGTGACTCCTTTGGACGCGAT
PAXBP1_3_F	PAXBP1	CACCGCGGGCTGAAGCCGCGCAAG
PAXBP1_4_F	PAXBP1	CACCGTGCCATAGGATGAGCCGTA
PAXBP1_5_F	PAXBP1	CACCGCATAGGCCGTATAACTATA
C21orf62_1_F	C21orf62	CACCGAGAGCTTACTCATCCATAG
C21orf62_2_F	C21orf62	CACCGCGGGATTGTGACTACAGTT
C21orf62_3_F	C21orf62	CACCGCTGAATACCTGGCTATTTG
C21orf62_4_F	C21orf62	CACCGCAGCTGTTCTGCGGACATC
C21orf62_5_F	C21orf62	CACCGTAGAGCGAACCAGCTACAA
OLIG2_1_F	OLIG2	CACCGAGGTCATGCCGTACGCACA
OLIG2_2_F	OLIG2	CACCGTGGTGAGCGAGATCTACGG
OLIG2_3_F	OLIG2	CACCGGCCGGCAGAAAAAGGTCAT
OLIG2_4_F	OLIG2	CACCGCCGAGCTGCGCGGCGCTAT
OLIG2_5_F	OLIG2	CACCGGCTCTGCGGGCGCGCATCC
OLIG1_1_F	OLIG1	CACCGGGCAGTGCGCCGCTGAGTA
OLIG1_2_F	OLIG1	CACCGTGGCAGTGCGCCGCTGAGT
OLIG1_3_F	OLIG1	CACCGCGCAACTACATCCTACTGC
OLIG1_4_F	OLIG1	CACCGGCTTCTCGCGCGCAGCCTT
OLIG1_5_F	OLIG1	CACCGCTTCTCGCGCGCAGCCTTG
IFNAR2_1_F	IFNAR2	CACCGATACACAGTAGTTCGTGTT
IFNAR2_2_F	IFNAR2	CACCGTTCCGGTCCATCTTATCAT
IFNAR2_3_F	IFNAR2	CACCGCCTATGTCACCGTCCTAGA
IFNAR2_4_F	IFNAR2	CACCGGAAAGTGATAGCGATACTG
IFNAR2_5_F	IFNAR2	CACCGCCTTCTAGGACGGTGACAT
IL10RB_1_F	IL10RB	CACCGTTTCACAGCTCAGTACCTA
IL10RB_2_F	IL10RB	CACCGTCCTGATCGGAACAAAGCT
IL10RB_3_F	IL10RB	CACCGCCTGATCGGAACAAAGCTG
IL10RB_4_F	IL10RB	CACCGTTATTGTGTTCAAGTTCGA
IL10RB_5_F	IL10RB	CACCGGACTTATAATGTGCAATAC
IFNAR1_1_F	IFNAR1	CACCGAGATGCTTGTACGCGGAGA
IFNAR1_2_F	IFNAR1	CACCGTCCGCGTACAAGCATCTGA
IFNAR1_3_F	IFNAR1	CACCGTGGAGCACCGATATAGATA
IFNAR1_4_F	IFNAR1	CACCGTTAGACAATAAGTAGTCTC
IFNAR1_5_F	IFNAR1	CACCGTCGGTGCTCCAAAACAGTC
IFNGR2_1_F	IFNGR2	CACCGCGTTGTACAGGCGAATCTT
IFNGR2_2_F	IFNGR2	CACCGTGTGTACAATTCACCCCTA
IFNGR2_3_F	IFNGR2	CACCGGCCGTGAACCATTTACTGT
IFNGR2_4_F	IFNGR2	CACCGGAGGTATCAGCGATGTCAA
IFNGR2_5_F	IFNGR2	CACCGTCCCAGCACCGACAGTAAA
TMEM50B_1_F	TMEM50B	CACCGTCTGTTGTCGCAGGTATAT
TMEM50B_2_F	TMEM50B	CACCGCTACACAGGTGCTCGAGTT
TMEM50B_3_F	TMEM50B	CACCGGCTATGAAAGCGGCTGTTT
TMEM50B_4_F	TMEM50B	CACCGCTGTGGCATCTGTTGTCGC
TMEM50B_5_F	TMEM50B	CACCGGGTTCAACTGTTCTGGCTT
DNAJC28_1_F	DNAJC28	CACCGACCGAATACTGATCGATAA
DNAJC28_2_F	DNAJC28	CACCGCAGTATTAGAGCCACTGTC
DNAJC28_3_F	DNAJC28	CACCGACTTAAATAATGTCGGTGT
DNAJC28_4_F	DNAJC28	CACCGAGACTTTGACAATCTCAGT
DNAJC28_5_F	DNAJC28	CACCGTGCCATGGATTCTTGAATG
GART_1_F	GART	CACCGCAGGACCATAAGCGATTAC
GART_2_F	GART	CACCGAGCCTTCCATTGTGCGGTT
GART_3_F	GART	CACCGCAGAGCAGTCCATCTAAGG
GART_4_F	GART	CACCGTAGAGTTTAATTGCCGTTT
GART_5_F	GART	CACCGCTCCAGGGGGATACATGTC
SON_1_F	SON	CACCGTCTCCGATGGTACGTCTAC
SON_2_F	SON	CACCGGACATCATAGAGCGCTCGT
SON_3_F	SON	CACCGGACATCATAGAGCGCTCGT
SON_4_F	SON	CACCGGGTGTTGGACGCTAGCATT
SON_5_F	SON	CACCGAACTGTCACAGTCGATTCC
DONSON_1_F	DONSON	CACCGCCGCCTGGACAACCGACCG
DONSON_2_F	DONSON	CACCGTACCACTGTTCCCTCGTAT
DONSON_3_F	DONSON	CACCGCTCTTAAACCTCGAGTTGT
DONSON_4_F	DONSON	CACCGCCGGCTCCGTCAGCTCACG
DONSON_5_F	DONSON	CACCGGAGGACGGAATATCAGGCT
CRYZL1_1_F	CRYZL1	CACCGAAAGATTCAGACCTCCCAT
CRYZL1_2_F	CRYZL1	CACCGAATATTACCCACCTATGGG
CRYZL1_3_F	CRYZL1	CACCGTCATAATATTACCCACCTA
CRYZL1_4_F	CRYZL1	CACCGGAGTACATGAGCATTACTT
CRYZL1_5_F	CRYZL1	CACCGTTAGATACATCAATCACTC
ITSN1_1_F	ITSN1	CACCGCAGCCAAGCCGGTCGTTTC
ITSN1_2_F	ITSN1	CACCGTCTCCCGAAACGACCGGCT
ITSN1_3_F	ITSN1	CACCGTTTCTAGCGCACCAGCATT
ITSN1_4_F	ITSN1	CACCGGCAGCCAAGCCGGTCGTTT
ITSN1_5_F	ITSN1	CACCGGGGGGAGCCCCGTTAGCCA
ATP5O_1_F	ATP5O	CACCGATGAGTGTCCATCGCGGAG
ATP5O_2_F	ATP5O	CACCGCCATGATGAGTGTCCATCG
ATP5O_3_F	ATP5O	CACCGTACCGTATACCTGAACAGG
ATP5O_4_F	ATP5O	CACCGTTAATGGAACGCTTCACAT
ATP5O_5_F	ATP5O	CACCGGTCGATTAAGCAATACCCA
MRPS6_1_F	MRPS6	CACCGACTTTGAAACGTACGATAG
MRPS6_2_F	MRPS6	CACCGTGAACGAGCGCTTCCTTAT
MRPS6_3_F	MRPS6	CACCGAGGAAGCGCTCGTTCACCC
MRPS6_4_F	MRPS6	CACCGTGCTTTCAACAGCTGCGGT
MRPS6_5_F	MRPS6	CACCGATTGCTCCTCTGTCCATCA
SLC5A3_1_F	SLC5A3	CACCGCCCAATTTACATCCGGTCA
SLC5A3_2_F	SLC5A3	CACCGAGGCGTGGGTAAGCAATAT
SLC5A3_3_F	SLC5A3	CACCGAATACTTGTCCAAGCGATT
SLC5A3_4_F	SLC5A3	CACCGGCATGGGTGCCAATCATCG
SLC5A3_5_F	SLC5A3	CACCGCCCGGGAGTTAATGATTGT
KCNE2_1_F	KCNE2	CACCGTTGGAGTGTTCCCGTCTCT
KCNE2_2_F	KCNE2	CACCGTCCAATTTCACACAGACGC
KCNE2_3_F	KCNE2	CACCGCATTCCAATCATCACCATG
KCNE2_4_F	KCNE2	CACCGTCCAGCGTCTGTGTGAAAT
KCNE2_5_F	KCNE2	CACCGACTGTGAAATCCAAGAGAC
C21orf140_1_F	C21orf140	CACCGATGCACAATACACCAAGTT
C21orf140_2_F	C21orf140	CACCGTCCCAGAAAGTCTCGTAAC
C21orf140_3_F	C21orf140	CACCGGCTGCGGGTAGTCAAGGAT
C21orf140_4_F	C21orf140	CACCGCCCAGAAAGTCTCGTAACT
C21orf140_5_F	C21orf140	CACCGTGCACAATACACCAAGTTG
KCNE1_1_F	KCNE1	CACCGCGCAGCAGTGACGGCAAGC
KCNE1_2_F	KCNE1	CACCGGCTTGCCGTCACTGCTGCG
KCNE1_3_F	KCNE1	CACCGAGCAGTGACGGCAAGCTGG
KCNE1_4_F	KCNE1	CACCGCAGCTTGCCGTCACTGCTG
KCNE1_5_F	KCNE1	CACCGGGTCCCCCCGCAGCAGTGA
RCAN1_1_F	RCAN1	CACCGCTTGTCATACGTCCTAAAG
RCAN1_2_F	RCAN1	CACCGTTGTCATACGTCCTAAAGA
RCAN1_3_F	RCAN1	CACCGTGTGAGCTTCCTATGTGTA
RCAN1_4_F	RCAN1	CACCGAGAAAAGCCGGGGAATGCA
RCAN1_5_F	RCAN1	CACCGCTAAACTGAAGAAAAGCCG
CLIC6_1_F	CLIC6	CACCGGGGACAGCGTAGACGCGGA
CLIC6_2_F	CLIC6	CACCGGGGACAGCGTAGACGCGGA
CLIC6_3_F	CLIC6	CACCGGGGACAGCGTAGACGCGGA
CLIC6_4_F	CLIC6	CACCGGGGACAGCGTAGACGCGGA
CLIC6_5_F	CLIC6	CACCGGGGACAGCGTAGACGCGGA
RUNX1_1_F	RUNX1	CACCGTCACTGAGCCGCTCGGAAA
RUNX1_2_F	RUNX1	CACCGCTGATCGTAGGACCACGGT
RUNX1_3_F	RUNX1	CACCGATCCTTCTAGAGACGTCCA
RUNX1_4_F	RUNX1	CACCGTGATCGTAGGACCACGGTG
RUNX1_5_F	RUNX1	CACCGTACCGTGGACGTCTCTAGA
SETD4_1_F	SETD4	CACCGCAGGGCAGGTATACGCCTT
SETD4_2_F	SETD4	CACCGACAGCCGTTGATTATCGTG
SETD4_3_F	SETD4	CACCGCAGCCGTTGATTATCGTGA
SETD4_4_F	SETD4	CACCGCGGCCCTCACGATAATCAA
SETD4_5_F	SETD4	CACCGAATTAGAACGACTTCACGT
CBR1_1_F	CBR1	CACCGTGGTGTATCTTAGGGAGAG
CBR1_2_F	CBR1	CACCGCGGCACAGGTCGCGCACGA
CBR1_3_F	CBR1	CACCGCATCGTGCGCGACCTGTGC
CBR1_4_F	CBR1	CACCGCGGCGCGGGACGTGACGCG
CBR1_5_F	CBR1	CACCGCTGTGCCGGCTGTTCTCGG
CBR3_1_F	CBR3	CACCGACTGTGCCGACAGTTCTCT
CBR3_2_F	CBR3	CACCGTACGGGGGGCTCAACGTAC
CBR3_3_F	CBR3	CACCGCAAGTCGTCGATGTCCAGT
CBR3_4_F	CBR3	CACCGCTGTGCCGACAGTTCTCTG
CBR3_5_F	CBR3	CACCGTACCATGAGGTTTCATTAT
DOPEY2_1_F	DOPEY2	CACCGGGACCCGCCGAGAGTCGTA
DOPEY2_2_F	DOPEY2	CACCGCCTCGCAGCGGGTACTTCT
DOPEY2_3_F	DOPEY2	CACCGCGGTAGAACAATTCTACGC
DOPEY2_4_F	DOPEY2	CACCGGTGGACTCCGTGTCGAGGT
DOPEY2_5_F	DOPEY2	CACCGCTGGAAGCTCCACGTAGTA
MORC3_1_F	MORC3	CACCGAAGTCGGGTTCTATGCGTC
MORC3_2_F	MORC3	CACCGCTTGACATTCACCGACAAT
MORC3_3_F	MORC3	CACCGTAAACATCACGTTCGATGT
MORC3_4_F	MORC3	CACCGAGTCGGGTTCTATGCGTCT
MORC3_5_F	MORC3	CACCGGAATGCAGATCATCCTACG
CHAF1B_1_F	CHAF1B	CACCGGCTGTCGTCGTGAAACATC
CHAF1B_2_F	CHAF1B	CACCGAGATGCTGTCATCCTATTG
CHAF1B_3_F	CHAF1B	CACCGTATGTCCAAGGAGTAACCT
CHAF1B_4_F	CHAF1B	CACCGGATAACACAGCCATCATAT
CHAF1B_5_F	CHAF1B	CACCGGTGTTGGTATTGACAGATC
CLDN14_1_F	CLDN14	CACCGCAGCAGGGATCGGTAGATC
CLDN14_2_F	CLDN14	CACCGCTGCGCCTGCGCCGTCATC
CLDN14_3_F	CLDN14	CACCGTCTCAAACTTCATGCCGCT
CLDN14_4_F	CLDN14	CACCGCAGATCTACCGATCCCTGC
CLDN14_5_F	CLDN14	CACCGGCTATGCCCGAGAGCAGGC
SIM2_1_F	SIM2	CACCGCCCACGCGTCTCCTAAACC
SIM2_2_F	SIM2	CACCGCGTACCTTGTATCCGCTGC
SIM2_3_F	SIM2	CACCGCCAGGTTTAGGAGACGCGT
SIM2_4_F	SIM2	CACCGCCGTGCACGTGATGGTATA
SIM2_5_F	SIM2	CACCGAAGATCAGGCAGTATATGC
HLCS_1_F	HLCS	CACCGCTCCCCCGCGAGTTCCAAA
HLCS_2_F	HLCS	CACCGGCTGCTATAATCGTAGGGA
HLCS_3_F	HLCS	CACCGAAGATAGGCCATGAACTTC
HLCS_4_F	HLCS	CACCGAACTGCTGCTATAATCGTA
HLCS_5_F	HLCS	CACCGCTCGTGGCAACTAGACAGA
RIPPLY3_1_F	RIPPLY3	CACCGTCGTCGTAGAAGTCAATCG
RIPPLY3_2_F	RIPPLY3	CACCGCCAAGGTCGCCACGGCGCG
RIPPLY3_3_F	RIPPLY3	CACCGATCCAAGGTCGCCACGGCG
RIPPLY3_4_F	RIPPLY3	CACCGAAGTCGTATATTACCTTAC
RIPPLY3_5_F	RIPPLY3	CACCGTCGTTACAGCTTGAACCTA
PIGP_1_F	PIGP	CACCGAGGAATAAAGGCCCACACG
PIGP_2_F	PIGP	CACCGTGCCAGAAAGAGCGATTTA
PIGP_3_F	PIGP	CACCGTACTTACTGAAGCCAAATT
PIGP_4_F	PIGP	CACCGTCCTTATTGCTATAGTAAT
PIGP_5_F	PIGP	CACCGTAGCAATAAGGAGGTAGAC
TTC3_1_F	TTC3	CACCGGGATGCAATCGTGATATTA
TTC3_2_F	TTC3	CACCGGAATCTGAATTTCGATTGC
TTC3_3_F	TTC3	CACCGTAAACCAGCCTATGTTAGT
TTC3_4_F	TTC3	CACCGACAGTAGGCCAAGCAATCA
TTC3_5_F	TTC3	CACCGTATTGACAGCAATTGAACC
DSCR3_1_F	DSCR3	CACCGGTGGTGGTCATATCGAGTA
DSCR3_2_F	DSCR3	CACCGTTCTGTATGAGACGTATCA
DSCR3_3_F	DSCR3	CACCGTCATCACGCAGCCACTAAC
DSCR3_4_F	DSCR3	CACCGGTCCTCGAAGGAGAAATTT
DSCR3_5_F	DSCR3	CACCGTCAAACACACCCACACTTT
DYRK1A_1_F	DYRK1A	CACCGCAGCAACCTCTAACTAACC
DYRK1A_2_F	DYRK1A	CACCGTGGTCCCTCGGGTGTATTT
DYRK1A_3_F	DYRK1A	CACCGATCTTGATTGCACTGCGTT
DYRK1A_4_F	DYRK1A	CACCGTCAACCAAAATACACCCGA
DYRK1A_5_F	DYRK1A	CACCGCCTGTTGGTCACTTATGTT
KCNJ6_1_F	KCNJ6	CACCGGTGGTTGATCGCATACATA
KCNJ6_2_F	KCNJ6	CACCGATATCGGTCAGGTAGCGAT
KCNJ6_3_F	KCNJ6	CACCGGGTTGATCGCATACATACG
KCNJ6_4_F	KCNJ6	CACCGAACGTAGGGTATTACACGG
KCNJ6_5_F	KCNJ6	CACCGAGTGATCTCCATGCGGGAT
DSCR4_1_F	DSCR4	CACCGGACGAGAGATGATGAACCC
DSCR4_2_F	DSCR4	CACCGGTGAAGCGGCATCACTGTC
DSCR4_3_F	DSCR4	CACCGGGGATCAATACCTGTGGAG
DSCR4_4_F	DSCR4	CACCGCAGCTTCTCCTACGGATTC
DSCR4_5_F	DSCR4	CACCGTGGCAAGTCCAGAATCCGT
DSCR8_1_F	DSCR8	CACCGTTAGAACATGCCTAATCCC
DSCR8_2_F	DSCR8	CACCGTTGCTTCATGTACAGTTAT
DSCR8_3_F	DSCR8	CACCGGTTCCTTGGAAAGTCATCG
DSCR8_4_F	DSCR8	CACCGAAGACAGTTAACAAATCCT
DSCR8_5_F	DSCR8	CACCGCTTAATTGTAATGGTTCCT
KCNJ15_1_F	KCNJ15	CACCGTCCCCATGAATAAACGCGA
KCNJ15_2_F	KCNJ15	CACCGCACTCTTGGACATGACGCG
KCNJ15_3_F	KCNJ15	CACCGGCCATCGCGTTTATTCATG
KCNJ15_4_F	KCNJ15	CACCGATCGCCAGACCCAAAAAGC
KCNJ15_5_F	KCNJ15	CACCGCACTTCATGTCGATAACTG
ERG_1_F	ERG	CACCGATAACTCTGCGCTCGTTCG
ERG_2_F	ERG	CACCGGCCTACGGAACGCCACACC
ERG_3_F	ERG	CACCGTTCTAGCATGCATTAACCG
ERG_4_F	ERG	CACCGAACACTGTACCTTTCGACT
ERG_5_F	ERG	CACCGACACTGTACCTTTCGACTG
ETS2_1_F	ETS2	CACCGGCACACTCGCGCGCACGTG
ETS2_2_F	ETS2	CACCGCACCGTCCCGACCAAGCGC
ETS2_3_F	ETS2	CACCGGGCGCGCACCGAGCAGCCG
ETS2_4_F	ETS2	CACCGGCTCAGAGCTGAGTACGCT
ETS2_5_F	ETS2	CACCGAAAGGCAGGTTTGGCGTTA
PSMG1_1_F	PSMG1	CACCGTACAAGTCCCACCTACCGA
PSMG1_2_F	PSMG1	CACCGAGAAGATCAACAGTATCAG
PSMG1_3_F	PSMG1	CACCGCATCATTTGTTATGAATTC
PSMG1_4_F	PSMG1	CACCGCATCTAAAATCCAATCCCT
PSMG1_5_F	PSMG1	CACCGCCTATAGCAATTATAAACT
BRWD1_1_F	BRWD1	CACCGATATTGGTCTGCGTCGTAG
BRWD1_2_F	BRWD1	CACCGTACGACGCAGACCAATATT
BRWD1_3_F	BRWD1	CACCGCATCAAGAATACTCGATTC
BRWD1_4_F	BRWD1	CACCGTCCTAGTGGAGATACATCG
BRWD1_5_F	BRWD1	CACCGCCCGCATCAGCTGTCCAAT
HMGN1_1_F	HMGN1	CACCGCGCAGGTCAGCTCCGCCGA
HMGN1_2_F	HMGN1	CACCGCAGAAACCTCCTGCAAAAG
HMGN1_3_F	HMGN1	CACCGGAAGGCGCCGCCAAGGAAG
HMGN1_4_F	HMGN1	CACCGTTCTTTCTCCAAGCCCAAG
HMGN1_5_F	HMGN1	CACCGTCCAAGCCCAAGAGGAGAT
WRB_1_F	WRB	CACCGCTTTCCAGCCTGGCATATC
WRB_2_F	WRB	CACCGTTTGCCAGATATGCCAGGC
WRB_3_F	WRB	CACCGCGAGTTTGCCAGATATGCC
WRB_4_F	WRB	CACCGGTCGCTTTCTACGTATTGC
WRB_5_F	WRB	CACCGTCGTCCATCATGTTGACTG
LCA5L_1_F	LCA5L	CACCGGCTGTACCTTAGTTGTCAA
LCA5L_2_F	LCA5L	CACCGAAAGGAAAGAACTCTATCT
LCA5L_3_F	LCA5L	CACCGTTAAAGAGTGATGCATTCC
LCA5L_4_F	LCA5L	CACCGTTCACAAGTATGAGACACC
LCA5L_5_F	LCA5L	CACCGGCTGATATGCATCATAAAT
SH3BGR_1_F	SH3BGR	CACCGAGCGGCGCATTCCCTGACA
SH3BGR_2_F	SH3BGR	CACCGCCCCCAACACACCCCTGTC
SH3BGR_3_F	SH3BGR	CACCGTAGCGGCGCATTCCCTGAC
SH3BGR_4_F	SH3BGR	CACCGCTCTTTCCAACTGTCGAAA
SH3BGR_5_F	SH3BGR	CACCGGCAAGTGCCAGGTCGGGGC
B3GALT5_1_F	B3GALT5	CACCGAGTGCAGCGGAAACGAAAG
B3GALT5_2_F	B3GALT5	CACCGGATAATGTCCCCGTGTCGC
B3GALT5_3_F	B3GALT5	CACCGCAGATTGTAATAGACGTCT
B3GALT5_4_F	B3GALT5	CACCGCATGGCCATCCGGCAGACG
B3GALT5_5_F	B3GALT5	CACCGCAGGAGAGCCAGCGACACG
IGSF5_1_F	IGSF5	CACCGCCTCTCAGAGGTACGACCA
IGSF5_2_F	IGSF5	CACCGTATCAAGTTTACCGAGTTT
IGSF5_3_F	IGSF5	CACCGGTAAACTTGATAATACACC
IGSF5_4_F	IGSF5	CACCGAGCGGTCATTGGTGATGAT
IGSF5_5_F	IGSF5	CACCGATGTGGAGCCCAGTGATTC
PCP4_1_F	PCP4	CACCGGCCTTTAGCGACAAGGTGC
PCP4_2_F	PCP4	CACCGATGGAAAAGACAAGACATC
PCP4_3_F	PCP4	CACCGCCTTTAGCGACAAGGTGCT
PCP4_4_F	PCP4	CACCGCTTTAGCGACAAGGTGCTG
PCP4_5_F	PCP4	CACCGAAGGTGCTGGGGCAACCAA
DSCAM_1_F	DSCAM	CACCGTCTTACGTTTATTCGAGCC
DSCAM_2_F	DSCAM	CACCGTCTGCCAGGTGATCGTGAT
DSCAM_3_F	DSCAM	CACCGGCGTCCACGTGACCGTGAA
DSCAM_4_F	DSCAM	CACCGCCCGTGCCGGCCCGGTTAC
DSCAM_5_F	DSCAM	CACCGCCCTGAGCCAGATTACCGC
BACE2_1_F	BACE2	CACCGGGCGCAACTACGCGGTTCG
BACE2_2_F	BACE2	CACCGCGGGGTGGGCGCAACTACG
BACE2_3_F	BACE2	CACCGAGGGCGAGCGCCAAGCCGT
BACE2_4_F	BACE2	CACCGAGCTGGACGGGCTTCGTTG
BACE2_5_F	BACE2	CACCGCCCACAAGACTACCTCCGT
FAM3B_1_F	FAM3B	CACCGCCTATAGCATCCGCAGCAT
FAM3B_2_F	FAM3B	CACCGCCTACAGGTTACTCAGCGG
FAM3B_3_F	FAM3B	CACCGACAGGTTACTCAGCGGAGG
FAM3B_4_F	FAM3B	CACCGCGGATGCTATAGGCAGCAC
FAM3B_5_F	FAM3B	CACCGTGTAGGCATAGGTGTCAGA
MX2_1_F	MX2	CACCGAGCCACCAGAAGGCGACCG
MX2_2_F	MX2	CACCGTCGCTCAGGAATCGTAACC
MX2_3_F	MX2	CACCGAATCGCTCCCGTTGTTAGA
MX2_4_F	MX2	CACCGTGCCCCTGTCCATTAGATC
MX2_5_F	MX2	CACCGCAAACCAGATCTAATGGAC
MX1_1_F	MX1	CACCGTGGAACTCGTGTCGGAGTC
MX1_2_F	MX1	CACCGTAGCCCAGAATGCCATCGC
MX1_3_F	MX1	CACCGGCATCTGGTCACGATCCCT
MX1_4_F	MX1	CACCGCCATTTGTGGAACTCGTGT
MX1_5_F	MX1	CACCGATCTTGACGAAGCCTGATC
TMPRSS2_1_F	TMPRSS2	CACCGCAGGACCCTCGGGGCGTAC
TMPRSS2_2_F	TMPRSS2	CACCGAGGACCCTCGGGGCGTACT
TMPRSS2_3_F	TMPRSS2	CACCGTCCGCACACGTGGACGTTC
TMPRSS2_4_F	TMPRSS2	CACCGCGGCTGTCACGATCCACTC
TMPRSS2_5_F	TMPRSS2	CACCGGATGCACCTCGTAGACAGT
RIPK4_1_F	RIPK4	CACCGCTGTAGTCGTTATCGAAGG
RIPK4_2_F	RIPK4	CACCGTCACCTGTCGTCGACGTGC
RIPK4_3_F	RIPK4	CACCGGCAGGGGGATCCGCGAGTT
RIPK4_4_F	RIPK4	CACCGTCATCCACGAGACGGCGGT
RIPK4_5_F	RIPK4	CACCGTGGGACAGCCCGTTGCACT
PRDM15_1_F	PRDM15	CACCGACATTCGGAGTCGTGGTAC
PRDM15_2_F	PRDM15	CACCGAGCCCATGCGGGTCGCACG
PRDM15_3_F	PRDM15	CACCGCTCGGGACATTCGGAGTCG
PRDM15_4_F	PRDM15	CACCGACGCGCAGCTCGGTACCCG
PRDM15_5_F	PRDM15	CACCGTCAGTTTCATAGCCGCATT
C2CD2_1_F	C2CD2	CACCGACCAAGCCTCGCGTCGACG
C2CD2_2_F	C2CD2	CACCGCAAGCCTCGCGTCGACGTG
C2CD2_3_F	C2CD2	CACCGCCAAGCCTCGCGTCGACGT
C2CD2_4_F	C2CD2	CACCGCCCTCCCCACGTCGACGCG
C2CD2_5_F	C2CD2	CACCGGCCTCGCGTCGACGTGGGG
ZBTB21_1_F	ZBTB21	CACCGTGACGCGGATGATGTCCGA
ZBTB21_2_F	ZBTB21	CACCGCGGCAATCTTCGGTCCGCT
ZBTB21_3_F	ZBTB21	CACCGAGTTAAGGCGCGGCAAGCC
ZBTB21_4_F	ZBTB21	CACCGACTTGAGATCTCGAGCCAA
ZBTB21_5_F	ZBTB21	CACCGTGATCCCATCCAGTGGATC
UMODL1_1_F	UMODL1	CACCGTGGCTGCTTGCGTTGCGAA
UMODL1_2_F	UMODL1	CACCGGTCCGGGTTTACCGGGGTA
UMODL1_3_F	UMODL1	CACCGCAGACAGTCCACCGCCCAT
UMODL1_4_F	UMODL1	CACCGTGGTACAACGTCACCATAC
UMODL1_5_F	UMODL1	CACCGGGAACGGGTGGCATGCCAC
ABCG1_1_F	ABCG1	CACCGAGGTTGCATCCGGCGAGTA
ABCG1_2_F	ABCG1	CACCGGCTGTCTTGCGCCAACACG
ABCG1_3_F	ABCG1	CACCGTTGCGCCAACACGCGGACC
ABCG1_4_F	ABCG1	CACCGGCGCATCACCTCGCACATT
ABCG1_5_F	ABCG1	CACCGTGGTGAGAGCGGTTCGGGA
TFF3_1_F	TFF3	CACCGCCAGAGCGCTCTGCATGCT
TFF3_2_F	TFF3	CACCGGCCAGAGCGCTCTGCATGC
TFF3_3_F	TFF3	CACCGGCTCTGCTGAGGAGTACGT
TFF3_4_F	TFF3	CACCGCAGAGCGCTCTGCATGCTG
TFF3_5_F	TFF3	CACCGACTCCTTGGGGGTGACATG
TFF2_1_F	TFF2	CACCGCCCATAACAGGACGAACTG
TFF2_2_F	TFF2	CACCGGCAGTTCGTCCTGTTATGG
TFF2_3_F	TFF2	CACCGCAGGCTGAGCCCCCATAAC
TFF2_4_F	TFF2	CACCGCGCCAGGGCACATAGCCCC
TFF2_5_F	TFF2	CACCGGCCGCAGTTCGTCCTGTTA
TFF1_1_F	TFF1	CACCGACAATTCTGTCTTTCACGG
TFF1_2_F	TFF1	CACCGCCCGTGAAAGACAGAATTG
TFF1_3_F	TFF1	CACCGCAATTCTGTCTTTCACGGG
TFF1_4_F	TFF1	CACCGACCACAATTCTGTCTTTCA
TFF1_5_F	TFF1	CACCGGAAGCACGCCTTACCTGTC
TMPRSS3_1_F	TMPRSS3	CACCGCACATCGGCCAGTCCGGGT
TMPRSS3_2_F	TMPRSS3	CACCGGACGAGTACCGCTGTGGTA
TMPRSS3_3_F	TMPRSS3	CACCGGTCTCGGATTGCAAAGACG
TMPRSS3_4_F	TMPRSS3	CACCGTGGGGCTGGATTGTCCAAC
TMPRSS3_5_F	TMPRSS3	CACCGTAGCCCCTTCTATGACCAC
UBASH3A_1_F	UBASH3A	CACCGATGTAGTGGCTCACGAAGG
UBASH3A_2_F	UBASH3A	CACCGGTGCTGGTGGTTCGCCACG
UBASH3A_3_F	UBASH3A	CACCGCTTCCTTGCAACGGTAGCC
UBASH3A_4_F	UBASH3A	CACCGTGCACAAAGCGCATGTCTC
UBASH3A_5_F	UBASH3A	CACCGCAGTACAAACCCCAGAACG
RSPH1_1_F	RSPH1	CACCGAGGGCACGGCTACCCAACG
RSPH1_2_F	RSPH1	CACCGACCTATTTATACGCGGAGA
RSPH1_3_F	RSPH1	CACCGGCTCGTAGCCTGTTGGCCC
RSPH1_4_F	RSPH1	CACCGCAGTAAGTATGTTGGCACC
RSPH1_5_F	RSPH1	CACCGCAAGGCACCTATTTATACG
SLC37A1_1_F	SLC37A1	CACCGAGGAGCACCTGACGTCGTT
SLC37A1_2_F	SLC37A1	CACCGTCACCGCCCTGTTCGGCTT
SLC37A1_3_F	SLC37A1	CACCGAAATACCCTAAGCCGAACA
SLC37A1_4_F	SLC37A1	CACCGCACAGTTTCGGATTCTACG
SLC37A1_5_F	SLC37A1	CACCGTGGGGAGCGCCTGCCGATT
PDE9A_1_F	PDE9A	CACCGAAGTGGGAACATCGCGTCG
PDE9A_2_F	PDE9A	CACCGAGCACATGTACCACGACCT
PDE9A_3_F	PDE9A	CACCGGCCGGGATGGTCCAGATCG
PDE9A_4_F	PDE9A	CACCGGCTGTCCTAGAGAAACGCG
PDE9A_5_F	PDE9A	CACCGGAATTAATCCAGAGCGTGC
WDR4_1_F	WDR4	CACCGCGCAGCTTACCCGTCGCAC
WDR4_2_F	WDR4	CACCGCAGGGGAGCGGTGCGATTC
WDR4_3_F	WDR4	CACCGTCTTGGTGGCCGACAAGTC
WDR4_4_F	WDR4	CACCGCAGAATCGCACCGCTCCCC
WDR4_5_F	WDR4	CACCGTTTGTGAGCCGTATCTCCG
NDUFV3_1_F	NDUFV3	CACCGGTGAATAGCACGCTGCCAC
NDUFV3_2_F	NDUFV3	CACCGTGAATAGCACGCTGCCACT
NDUFV3_3_F	NDUFV3	CACCGCCTTTGGTTCCACTACATC
NDUFV3_4_F	NDUFV3	CACCGGCTGATACTGTAACTCGGG
NDUFV3_5_F	NDUFV3	CACCGGGGGGGCTTCGAAAACCAG
PKNOX1_1_F	PKNOX1	CACCGCACGAACGTGATGCGGTCC
PKNOX1_2_F	PKNOX1	CACCGGTTCGTGGCATGCTTTGGC
PKNOX1_3_F	PKNOX1	CACCGAAGATGAATGCGCAAAACC
PKNOX1_4_F	PKNOX1	CACCGGGAAACGTAGCCATGGCGA
PKNOX1_5_F	PKNOX1	CACCGGCTCTGAACCCGATGCAGA
U2AF1_1_F	U2AF1	CACCGAATAAACCGACGTTTAGCC
U2AF1_2_F	U2AF1	CACCGCTTCTCTGAAGTCCGTCAC
U2AF1_3_F	U2AF1	CACCGGATTGACTTGAATAACCGT
U2AF1_4_F	U2AF1	CACCGTCCGTCACGGGTGACAGCT
U2AF1_5_F	U2AF1	CACCGGTGGGGAACGTGTACGTCA
CRYAA_1_F	CRYAA	CACCGACCCTCTCCAGGACGACCA
CRYAA_2_F	CRYAA	CACCGGTAGCGGCGGTGGAACTCA
CRYAA_3_F	CRYAA	CACCGAATGTAGCCGTGGTCGTCC
CRYAA_4_F	CRYAA	CACCGTAGCGGCGGTGGAACTCAC
CRYAA_5_F	CRYAA	CACCGCTCACGGGAAATGTAGCCG
SIK1_1_F	SIK1	CACCGACAGTACTCCACGGCCGAC
SIK1_2_F	SIK1	CACCGCTTACATGGCGCGGTGAGT
SIK1_3_F	SIK1	CACCGCTGCTCATCGTAGTCGCCC
SIK1_4_F	SIK1	CACCGACTTACATGGCGCGGTGAG
SIK1_5_F	SIK1	CACCGACTACGATGAGCAGGCGCT
HSF2BP_1_F	HSF2BP	CACCGTTCTTGGTTAATTCAAGCC
HSF2BP_2_F	HSF2BP	CACCGCAGCGTGTACCCTCTTGTG
HSF2BP_3_F	HSF2BP	CACCGGAAGTCGTCAAGGCCATTT
HSF2BP_4_F	HSF2BP	CACCGAATTCAAGCCGGGTGCTCT
HSF2BP_5_F	HSF2BP	CACCGGCATGTGGTCGTGAATTCT
RRP1B_1_F	RRP1B	CACCGTGGTACAGACCATAGCTCG
RRP1B_2_F	RRP1B	CACCGGGAATAGACAGGCTACGCC
RRP1B_3_F	RRP1B	CACCGCTGGTACAGACCATAGCTC
RRP1B_4_F	RRP1B	CACCGCAGGATGAACCCCTTCTAC
RRP1B_5_F	RRP1B	CACCGCTTCCAGGAGGTTTCAGTC
PDXK_1_F	PDXK	CACCGTCCCCCTAAAGGTTATACG
PDXK_2_F	PDXK	CACCGGTGACAAGTGGGACGGCGA
PDXK_3_F	PDXK	CACCGCCCCCTAAAGGTTATACGA
PDXK_4_F	PDXK	CACCGTGGACATGCTGCACTCTAT
PDXK_5_F	PDXK	CACCGGACTTACTCGGCCTCAAAC
CSTB_1_F	CSTB	CACCGATGACACGGCCTTAAACAC
CSTB_2_F	CSTB	CACCGTGACACGGCCTTAAACACA
CSTB_3_F	CSTB	CACCGACCCAGCACATCGCCGACC
CSTB_4_F	CSTB	CACCGGGGACAAACTACTTCATCA
CSTB_5_F	CSTB	CACCGAAGAAGTTCCCTGTGTTTA
RRP1_1_F	RRP1	CACCGCCCGTCCACTCGCGATTCA
RRP1_2_F	RRP1	CACCGCCGGAAATACATCGTCGCC
RRP1_3_F	RRP1	CACCGGCATACTCACGCGCCTCCG
RRP1_4_F	RRP1	CACCGCCTGGCGACGATGTATTTC
RRP1_5_F	RRP1	CACCGTCTGGTCTGCCGTAAGCTA
AGPAT3_1_F	AGPAT3	CACCGGTACTCGGGGTAGTCCGAC
AGPAT3_2_F	AGPAT3	CACCGTTCCCAAAGCGCTCTACCG
AGPAT3_3_F	AGPAT3	CACCGGGCCACGGTAGAGCGCTTT
AGPAT3_4_F	AGPAT3	CACCGACCAAGCACCGCGTTAGCA
AGPAT3_5_F	AGPAT3	CACCGACTCACCCACATGTACTCG
TRAPPC10_1_F	TRAPPC10	CACCGACACGTCGTACTGCACAAT
TRAPPC10_2_F	TRAPPC10	CACCGCAGTACGACGTGTACTCAC
TRAPPC10_3_F	TRAPPC10	CACCGCACGTCGTACTGCACAATG
TRAPPC10_4_F	TRAPPC10	CACCGGCACAAAACGCCGCCCACG
TRAPPC10_5_F	TRAPPC10	CACCGGAAGCGGGAATCGATCCAG
PWP2_1_F	PWP2	CACCGGGACAAGACAGTGCGCCTA
PWP2_2_F	PWP2	CACCGAGGCGCACTGTCTTGTCCC
PWP2_3_F	PWP2	CACCGGACAAGACAGTGCGCCTAT
PWP2_4_F	PWP2	CACCGCGCACTGTCTTGTCCCAGG
PWP2_5_F	PWP2	CACCGGAGTTCAACGCCTTCGTTC
C21orf33_1_F	C21orf33	CACCGTGGATGCGGAGTCTACGAT
C21orf33_2_F	C21orf33	CACCGACGGCTGTACACACCCGAT
C21orf33_3_F	C21orf33	CACCGAGTCTGCGAGGATCGCCCG
C21orf33_4_F	C21orf33	CACCGGGTAGGAGCACGTTTGCCG
C21orf33_5_F	C21orf33	CACCGCTGGATGCGGAGTCTACGA
ICOSLG_1_F	ICOSLG	CACCGAAACGTGGACAGCCGCTAC
ICOSLG_2_F	ICOSLG	CACCGATCCATAAACGGCTACCCC
ICOSLG_3_F	ICOSLG	CACCGGGCCTGGGGTAGCCGTTTA
ICOSLG_4_F	ICOSLG	CACCGTATTGATCCAGTACACGTT
ICOSLG_5_F	ICOSLG	CACCGTGTGGGGGGCGCTGACGAC
DNMT3L_1_F	DNMT3L	CACCGGCCTTCTACGACCGAGAGT
DNMT3L_2_F	DNMT3L	CACCGACCGACTCTCGGTCGTAGA
DNMT3L_3_F	DNMT3L	CACCGCATCCAGAGCTGACGAGTT
DNMT3L_4_F	DNMT3L	CACCGGGGATCTGCGCCCCATGTA
DNMT3L_5_F	DNMT3L	CACCGCGGGCTCCTTACCGACTCT
AIRE_1_F	AIRE	CACCGCCCGCTCACCGTTCCCGAG
AIRE_2_F	AIRE	CACCGGTTCGAAGACTCCGGCAGT
AIRE_3_F	AIRE	CACCGCCAGCAAGTTCGAAGACTC
AIRE_4_F	AIRE	CACCGAGCCTCTGGTTCGAGCCAA
AIRE_5_F	AIRE	CACCGGTCCCCGAGGACAAGTTTC
PFKL_1_F	PFKL	CACCGTCACGTAGCTGGACGAGAT
PFKL_2_F	PFKL	CACCGGGGTGCCATTGACCGCAAC
PFKL_3_F	PFKL	CACCGTCCGGGCTGTGACGCGCAT
PFKL_4_F	PFKL	CACCGCAGTATACGTGGTGCACGA
PFKL_5_F	PFKL	CACCGCTTACCAGGATCCGGTCGA
C21orf2_1_F	C21orf2	CACCGGTGAGTGGCGGGCCGCTAG
C21orf2_2_F	C21orf2	CACCGCCGCAGGTACAGCTCACTC
C21orf2_3_F	C21orf2	CACCGACCCACTGCACAGAAACCG
C21orf2_4_F	C21orf2	CACCGCAGCACGGTCATGCGGTAG
C21orf2_5_F	C21orf2	CACCGGGTGAGTGGCGGGCCGCTA
TRPM2_1_F	TRPM2	CACCGTTCCCCGCCGAGTACATAC
TRPM2_2_F	TRPM2	CACCGTCCTACCGTCGATGTAGCC
TRPM2_3_F	TRPM2	CACCGTGCCAGCTCCCGACGGTTC
TRPM2_4_F	TRPM2	CACCGGCCCGGGGTACAGCGTCGC
TRPM2_5_F	TRPM2	CACCGTCATCAGCCCGCACTCGTC
LRRC3_1_F	LRRC3	CACCGGGATCCCCAAGGACGCCCT
LRRC3_2_F	LRRC3	CACCGCTGGATGCGGTTGTAAGAC
LRRC3_3_F	LRRC3	CACCGCTGTCTCACAACGCCATCG
LRRC3_4_F	LRRC3	CACCGCTTGTTGGCATCGAGCTTC
LRRC3_5_F	LRRC3	CACCGCCGGTGCCCTGACCACGCA
TSPEAR_1_F	TSPEAR	CACCGACTCTCAAAGTTACGACGA
TSPEAR_2_F	TSPEAR	CACCGCTTCCACCTCGGTACACGG
TSPEAR_3_F	TSPEAR	CACCGCACACACAGCGCCCGAGAC
TSPEAR_4_F	TSPEAR	CACCGCACATCCGCCGTCTACAAG
TSPEAR_5_F	TSPEAR	CACCGCCAACATTCGAGTGACGCT
KRTAP10-1_1_F	KRTAP10-1	CACCGAGCTGAGGGCGCAGCAGTG
KRTAP10-1_2_F	KRTAP10-1	CACCGCAGCGCTTGCTCCGACTCC
KRTAP10-1_3_F	KRTAP10-1	CACCGAGGTGGGCACATAGCACAC
KRTAP10-1_4_F	KRTAP10-1	CACCGGCATCCACCTGCCAGGAGT
KRTAP10-1_5_F	KRTAP10-1	CACCGGCCGGGGCGCAGCAGCTGA
KRTAP10-2_1_F	KRTAP10-2	CACCGAGGCACACGGCAGGACTGC
KRTAP10-2_2_F	KRTAP10-2	CACCGAGCAGCTGGGGGTGCCGCA
KRTAP10-2_3_F	KRTAP10-2	CACCGCAGCGCCTGCACCAACTCC
KRTAP10-2_4_F	KRTAP10-2	CACCGCCAGCCCCCTGCCTGACCC
KRTAP10-2_5_F	KRTAP10-2	CACCGACCTGCCAGGAGTTGGTGC
KRTAP10-3_1_F	KRTAP10-3	CACCGCAGCGCTTACTCTGACTCC
KRTAP10-3_2_F	KRTAP10-3	CACCGTGGTGCAGCCTGACTGGCA
KRTAP10-3_3_F	KRTAP10-3	CACCGGGAGCTGGTGCAGCCTGAC
KRTAP10-3_4_F	KRTAP10-3	CACCGCTGGTGCAGCCTGACTGGC
KRTAP10-3_5_F	KRTAP10-3	CACCGGGGCAGGCGTCCACCTGCC
KRTAP10-4_1_F	KRTAP10-4	CACCGAGGAATCCTCAGAGCACAC
KRTAP10-4_2_F	KRTAP10-4	CACCGAAGAATCCCCACAGCAGAC
KRTAP10-4_3_F	KRTAP10-4	CACCGTGCAAGCCTGTGTGCTCTG
KRTAP10-4_4_F	KRTAP10-4	CACCGGCAGCTGGGGGCGCAGCAG
KRTAP10-4_5_F	KRTAP10-4	CACCGAGCTGGGGGCGCAGCAGGG
KRTAP10-5_1_F	KRTAP10-5	CACCGGGCAGGGGGCGGTGCCGCA
KRTAP10-5_2_F	KRTAP10-5	CACCGCAGCGCTTGCTCTGACTCC
KRTAP10-5_3_F	KRTAP10-5	CACCGACGCCCTCGTGCTGCCAGC
KRTAP10-5_4_F	KRTAP10-5	CACCGAGGAATCCTCAGAACAGGT
KRTAP10-5_5_F	KRTAP10-5	CACCGGGGCAGTCGTCCACTCGCC
KRTAP10-6_1_F	KRTAP10-6	CACCGCTGTGTGTCCGTCTGCTGT
KRTAP10-6_2_F	KRTAP10-6	CACCGAGACGGACACACAGCACAC
KRTAP10-6_3_F	KRTAP10-6	CACCGGCTGTGTGTCCGTCTGCTG
KRTAP10-6_4_F	KRTAP10-6	CACCGCACACAGGCACGCAGCAGA
KRTAP10-6_5_F	KRTAP10-6	CACCGTGGCAGCATGAGGGTGTGC
KRTAP10-7_1_F	KRTAP10-7	CACCGCAGCAGTCTAGCTGCAAGC
KRTAP10-7_2_F	KRTAP10-7	CACCGTGTGTGCCTGTCTGCAGTG
KRTAP10-7_3_F	KRTAP10-7	CACCGAAGAATCCCCACTGCAGAC
KRTAP10-7_4_F	KRTAP10-7	CACCGAGACAGGCACACAGTACAC
KRTAP10-7_5_F	KRTAP10-7	CACCGCAGGCCTGCTGGCAAGGGG
KRTAP10-8_1_F	KRTAP10-8	CACCGGCTAGACTGCTGGCAGCAT
KRTAP10-8_2_F	KRTAP10-8	CACCGCTGTCTGCTCCAGTGACGT
KRTAP10-8_3_F	KRTAP10-8	CACCGACAGCAGGCCTGTTGGCAT
KRTAP10-8_4_F	KRTAP10-8	CACCGGGAGGAGACTCGGCTGACA
KRTAP10-8_5_F	KRTAP10-8	CACCGTGGCAGGTGGACAATTGCC
KRTAP10-9_1_F	KRTAP10-9	CACCGTGGCTGGTAGCTAGACTGT
KRTAP10-9_2_F	KRTAP10-9	CACCGGACTGTTGGCAGCATGAAT
KRTAP10-9_3_F	KRTAP10-9	CACCGTGGCTGGCAGCTAGACTGT
KRTAP10-9_4_F	KRTAP10-9	CACCGGAATAGGAATCCTCAGAGC
KRTAP10-9_5_F	KRTAP10-9	CACCGCTGCGTGCCCGTCTGCTGT
KRTAP10-10_1_F	KRTAP10-10	CACCGGGAGGTGCAGCAATCCGGC
KRTAP10-10_2_F	KRTAP10-10	CACCGACCCGCCAAGAGTCAGTGC
KRTAP10-10_3_F	KRTAP10-10	CACCGCAGCGCCTGCACTGACTCT
KRTAP10-10_4_F	KRTAP10-10	CACCGGCTATGTGCCTGTGTGCTC
KRTAP10-10_5_F	KRTAP10-10	CACCGCAGCATGAAGGGGAAGACT
KRTAP10-11_1_F	KRTAP10-11	CACCGGGGGTGCAGACCAGGCTCA
KRTAP10-11_2_F	KRTAP10-11	CACCGTGGCAGCATGACGGCGTGC
KRTAP10-11_3_F	KRTAP10-11	CACCGGTGCAGACCAGGCTCAGGG
KRTAP10-11_4_F	KRTAP10-11	CACCGAAGCAGCCCCACAGCAGAC
KRTAP10-11_5_F	KRTAP10-11	CACCGAGACAGGCACACAGCACAC
KRTAP12-3_1_F	KRTAP12-3	CACCGTGCACGCGCATTGTGTGCG
KRTAP12-3_2_F	KRTAP12-3	CACCGACAATGCGCGTGCAGCTCA
KRTAP12-3_3_F	KRTAP12-3	CACCGCAATGCGCGTGCAGCTCAC
KRTAP12-3_4_F	KRTAP12-3	CACCGTCACGGGCACGCACACGGA
KRTAP12-3_5_F	KRTAP12-3	CACCGGGGCATGCACACGGAGGAC
KRTAP12-4_1_F	KRTAP12-4	CACCGCAGGTGGATACCCCACACA
KRTAP12-4_2_F	KRTAP12-4	CACCGCTACCCACCCGAGGGCTAT
KRTAP12-4_3_F	KRTAP12-4	CACCGGCACCTGCTACCCACCCGA
KRTAP12-4_4_F	KRTAP12-4	CACCGCATTGGGCAGCCCGAAGAG
KRTAP12-4_5_F	KRTAP12-4	CACCGGGAGCCAGGGCAGGCCATT
KRTAP12-2_1_F	KRTAP12-2	CACCGAGGGGGCTGCACACACAAT
KRTAP12-2_2_F	KRTAP12-2	CACCGCAGCTGACTTGAAGCTCAT
KRTAP12-2_3_F	KRTAP12-2	CACCGAGACTGGCAGCTCACGGGC
KRTAP12-2_4_F	KRTAP12-2	CACCGGGGCACACACACGGAGGAC
KRTAP12-2_5_F	KRTAP12-2	CACCGCAGCTCACGGGCAGGCACA
KRTAP12-1_1_F	KRTAP12-1	CACCGCATCCTGTTACATCCCCGT
KRTAP12-1_2_F	KRTAP12-1	CACCGGAGGGAGCCGCATACACGA
KRTAP12-1_3_F	KRTAP12-1	CACCGGCATCCTGTTACATCCCCG
KRTAP12-1_4_F	KRTAP12-1	CACCGGGGGATGTAACAGGATGCC
KRTAP12-1_5_F	KRTAP12-1	CACCGCAGAGGACTGGCATCTCAC
KRTAP10-12_1_F	KRTAP10-12	CACCGACAGCAGGACTGTTGACAC
KRTAP10-12_2_F	KRTAP10-12	CACCGCAGCAGGACTGTTGACACG
KRTAP10-12_3_F	KRTAP10-12	CACCGCAGGACTGTTGACACGGGG
KRTAP10-12_4_F	KRTAP10-12	CACCGCACAGCAGGACTGTTGACA
KRTAP10-12_5_F	KRTAP10-12	CACCGGAAGAAGGCCCACAGCAGA
UBE2G2_1_F	UBE2G2	CACCGCGCTGCTCTCGTAGCCCAT
UBE2G2_2_F	UBE2G2	CACCGGACTTAACGGGTAATCAAG
UBE2G2_3_F	UBE2G2	CACCGTTGGGATGAAACATCTCAC
UBE2G2_4_F	UBE2G2	CACCGACTTAACGGGTAATCAAGT
UBE2G2_5_F	UBE2G2	CACCGGAATTAACACTGAATCCTC
SUMO3_1_F	SUMO3	CACCGCAGGACCAGTGCGCACACG
SUMO3_2_F	SUMO3	CACCGCCCCAGAGCACGAGCGTCT
SUMO3_3_F	SUMO3	CACCGCCCAGAGCACGAGCGTCTC
SUMO3_4_F	SUMO3	CACCGTCCACGAAGAGGGCACCTC
SUMO3_5_F	SUMO3	CACCGACAGGACCAGTGCGCACAC
PTTG1IP_1_F	PTTG1IP	CACCGGCAACCTCCAGTACGGCGT
PTTG1IP_2_F	PTTG1IP	CACCGACTTACGGAGACGTTCTTC
PTTG1IP_3_F	PTTG1IP	CACCGGTGGCAAGACGCTTGTAAC
PTTG1IP_4_F	PTTG1IP	CACCGCGTACTGGAGGTTGCGCCT
PTTG1IP_5_F	PTTG1IP	CACCGCATCACCATGTCGGTAGTC
ITGB2_1_F	ITGB2	CACCGGTGACAGCGGCCGTCGTTG
ITGB2_2_F	ITGB2	CACCGCTTCCATTTCGCGGGCGAC
ITGB2_3_F	ITGB2	CACCGTCAACGAGATCACCGAGTC
ITGB2_4_F	ITGB2	CACCGTCACCAATGCGGCCGGACT
ITGB2_5_F	ITGB2	CACCGGGACTCGGTGATCTCGTTG
FAM207A_1_F	FAM207A	CACCGGGCTGCCGTGAGGCCGAAA
FAM207A_2_F	FAM207A	CACCGTTGTTGGGGACATTAGGAC
FAM207A_3_F	FAM207A	CACCGGTGTCACTTCCGTCAGGAG
FAM207A_4_F	FAM207A	CACCGCCGGCGGAGGGGTCGCCTC
FAM207A_5_F	FAM207A	CACCGGGGGGACCTGCACCCTCTC
ADARB1_1_F	ADARB1	CACCGTCTTGAACGAACTGCGCCC
ADARB1_2_F	ADARB1	CACCGACAAACAAAGGCGCGTGCA
ADARB1_3_F	ADARB1	CACCGCCATTGGAGCCCACGTAAA
ADARB1_4_F	ADARB1	CACCGTCACCACATGAGCCAATCC
ADARB1_5_F	ADARB1	CACCGTCCCTGACACGCTCTTCAA
POFUT2_1_F	POFUT2	CACCGGACGCGCGTTTACCGTCTG
POFUT2_2_F	POFUT2	CACCGGGCGGCCGATATTCTGTCG
POFUT2_3_F	POFUT2	CACCGCTCCACGGACGACGCAGAC
POFUT2_4_F	POFUT2	CACCGATCCTGTCTGCGTCGTCCG
POFUT2_5_F	POFUT2	CACCGGCCGCCCCCGACAGAATAT
COL18A1_1_F	COL18A1	CACCGCGGCGGGACGCTGCCGCAT
COL18A1_2_F	COL18A1	CACCGTCGGGCTGGCCTACGTCTT
COL18A1_3_F	COL18A1	CACCGCGGCGAGCCAGGCCGCTTT
COL18A1_4_F	COL18A1	CACCGGGCGGGACGCTGCCGCATG
COL18A1_5_F	COL18A1	CACCGGGGGACAGTTTGCAACGCT
SLC19A1_1_F	SLC19A1	CACCGCTTCAACCGCGACGACCGG
SLC19A1_2_F	SLC19A1	CACCGACAGTGCGCGGGTCTACAA
SLC19A1_3_F	SLC19A1	CACCGTTGTAGACCCGCGCACTGT
SLC19A1_4_F	SLC19A1	CACCGCGGTGCGAAACCTCGGCTT
SLC19A1_5_F	SLC19A1	CACCGGCCATCACGTCCTTCGCCG
PCBP3_1_F	PCBP3	CACCGGAGCCTCCTTTGCCGATCA
PCBP3_2_F	PCBP3	CACCGTCAAACTTGTATGCGATCA
PCBP3_3_F	PCBP3	CACCGGAGCGAGCGGTGACCATCT
PCBP3_4_F	PCBP3	CACCGCTCTAGGCCTACACAATCC
PCBP3_5_F	PCBP3	CACCGACCACCCTCAGCCACAATT
COL6A1_1_F	COL6A1	CACCGGGGCAGTCGTACGCGGGTG
COL6A1_2_F	COL6A1	CACCGTTGATAGCGCAGTCGGTGT
COL6A1_3_F	COL6A1	CACCGTGGACGCGGTCAAGTACTT
COL6A1_4_F	COL6A1	CACCGGCACGAACAGGAGGTCGAT
COL6A1_5_F	COL6A1	CACCGGGACGCGGTCAAGTACTTT
COL6A2_1_F	COL6A2	CACCGGGGCCCCGACGGTTACCCG
COL6A2_2_F	COL6A2	CACCGGACTCCACCGAGATCGACC
COL6A2_3_F	COL6A2	CACCGGCTTCCCCCGGGTAACCGT
COL6A2_4_F	COL6A2	CACCGCGCTGACCTGTCTCGGACT
COL6A2_5_F	COL6A2	CACCGGGCCCCGACGGTTACCCGG
FTCD_1_F	FTCD	CACCGACTCGATGATCCGCTCCTT
FTCD_2_F	FTCD	CACCGCCGACTGGGCGCCCGACTT
FTCD_3_F	FTCD	CACCGCTGCTCATGTCGATAAGTC
FTCD_4_F	FTCD	CACCGGCTACCCGGGCAGCGTTGA
FTCD_5_F	FTCD	CACCGAGGAGAGCACCCCCGCATG
SPATC1L_1_F	SPATC1L	CACCGCGGGCGTGACGCGGCTCTA
SPATC1L_2_F	SPATC1L	CACCGCGTGTTCCCGGGCGTGACG
SPATC1L_3_F	SPATC1L	CACCGCGGCTCTACGGCTTCACGG
SPATC1L_4_F	SPATC1L	CACCGCTCAGTTCCAGATTTCGGA
SPATC1L_5_F	SPATC1L	CACCGGGAGGAGCTACTACCTCAA
LSS_1_F	LSS	CACCGGAGCTACTGCTACGCCGTT
LSS_2_F	LSS	CACCGCTCTTGGTGAATCGGTCGT
LSS_3_F	LSS	CACCGGGCGTGTACAGCTCGTCGG
LSS_4_F	LSS	CACCGAGGATAAGTCCACCGTGTT
LSS_5_F	LSS	CACCGGGCACTGGACGGGTGATTA
MCM3AP_1_F	MCM3AP	CACCGAGTCGGTCCTCGGCGGATC
MCM3AP_2_F	MCM3AP	CACCGGAACCGCACGCGTGGCATA
MCM3AP_3_F	MCM3AP	CACCGTGTCCGCCTGAATCGACCC
MCM3AP_4_F	MCM3AP	CACCGCGCACGCGTGGCATACGGA
MCM3AP_5_F	MCM3AP	CACCGTTATTTGGTCGGACGATAC
YBEY_1_F	YBEY	CACCGTCTCGATCTTACTGCGAAG
YBEY_2_F	YBEY	CACCGGCAGCGAGTCATCCCCATC
YBEY_3_F	YBEY	CACCGTAAGATCGAGATTGTAAGG
YBEY_4_F	YBEY	CACCGGAAGTGGCGCTCTCCTGAT
YBEY_5_F	YBEY	CACCGTTCCAGATGACTACAATTT
C21orf58_1_F	C21orf58	CACCGTCGCCCTCTTACCGTAGGC
C21orf58_2_F	C21orf58	CACCGGCAGGCAACACCGGTGCTT
C21orf58_3_F	C21orf58	CACCGGAGCAAGAACGGCAGAACG
C21orf58_4_F	C21orf58	CACCGTGGGTAGGATGCCCGTGGG
C21orf58_5_F	C21orf58	CACCGAGGCAGGATGATCCTTGGC
PCNT_1_F	PCNT	CACCGTTGGCATCACACGCGTCTA
PCNT_2_F	PCNT	CACCGTCTAAACACCGGCCGTGCT
PCNT_3_F	PCNT	CACCGCCCCACGCGCTCCCCGATC
PCNT_4_F	PCNT	CACCGCATCGCGGGTGTGCCAAGC
PCNT_5_F	PCNT	CACCGAGCTCGTGAGCCACGGTTC
DIP2A_1_F	DIP2A	CACCGGGGCTCTTTACGGCGACCC
DIP2A_2_F	DIP2A	CACCGTGAATGACCCGGTCGAGCC
DIP2A_3_F	DIP2A	CACCGGAATGACCCGGTCGAGCCA
DIP2A_4_F	DIP2A	CACCGCAACTGGCACAGCGTACTA
DIP2A_5_F	DIP2A	CACCGCAGCGTACTATGGATTGCT
S100B_1_F	S100B	CACCGTGGTGGAAAACGTCGATGA
S100B_2_F	S100B	CACCGTTGGTGGAAAACGTCGATG
S100B_3_F	S100B	CACCGCTCCCTTCCAGAATATTGG
S100B_4_F	S100B	CACCGCTGAAGAAATCCGAACTGA
S100B_5_F	S100B	CACCGGAGCTTTCCCATTTCTTAG
PRMT2_1_F	PRMT2	CACCGGTGGCAGCGTAGTCCGCGA
PRMT2_2_F	PRMT2	CACCGGATAAGGATTATCGTAGCA
PRMT2_3_F	PRMT2	CACCGTTCGGCAGCTATGGAACTC
PRMT2_4_F	PRMT2	CACCGGTATTTAGTTGTTCGTGGC
PRMT2_5_F	PRMT2	CACCGCATTCCGGCAAACCATGTG

### Sheet: CMK_sgRNA screen_results
Table S1. In vitro sgRNA Chr21 CRISPR/Cas9 library screen. CMK_result tables (related to Figure 1)
sgrna	Gene	control_count	treatment_count	control_mean	treat_mean	LFC	control_var	adj_var	score	p.low	p.high	p.twosided	FDR	high_in_treatment
BACH1_5_F	BACH1	763.87	6249.1	763.87	6249.1	3.0306	18537000	65128	21.494	1	8.9539e-103	1.7908e-102	1.8141e-99	True
IFNAR1_4_F	IFNAR1	389.56	3469	389.56	3469	3.1513	5917100	24422	19.705	1	9.8214e-87	1.9643e-86	9.949e-84	True
LUC2_3	LUC2	1478.9	6111.1	1478.9	6111.1	2.0462	11973000	170690	11.212	1	1.7794e-29	3.5588e-29	1.2017e-26	True
RSPH1_5_F	RSPH1	2026.1	6756.6	2026.1	6756.6	1.7371	12145000	270220	9.1	1	4.5153e-20	9.0305e-20	2.287e-17	True
LUC2_6	LUC2	1580.6	5262.6	1580.6	5262.6	1.7346	7356200	188080	8.4899	1	1.034e-17	2.0679e-17	4.1896e-15	True
KRTAP21-3_3_F	KRTAP21-3	1091.4	3885.8	1091.4	3885.8	1.8311	4273000	109570	8.442	1	1.5605e-17	3.121e-17	5.2692e-15	True
ABCG1_1_F	ABCG1	20.343	175.42	20.343	175.42	3.0472	14925	340.2	8.4078	1	2.415e-17	4.83e-17	6.9897e-15	True
RWDD2B_5_F	RWDD2B	1464.7	4785.6	1464.7	4785.6	1.7074	5970500	168300	8.0951	1	2.8607e-16	5.7214e-16	7.2447e-14	True
KRTAP6-1_5_F	KRTAP6-1	1723	5334.5	1723	5334.5	1.6299	7015500	213310	7.8195	1	2.6515e-15	5.3029e-15	5.9688e-13	True
TPTE_1_F	TPTE	1033.4	3514.3	1033.4	3514.3	1.7648	3348500	101190	7.7991	1	3.12e-15	6.24e-15	6.3211e-13	True
LUC1_2	LUC1	1819.7	5561.2	1819.7	5561.2	1.6112	7518300	230990	7.7849	1	3.4893e-15	6.9785e-15	6.4266e-13	True
LUC3_5	LUC3	3098.2	8583.7	3098.2	8583.7	1.4699	15981000	502320	7.7398	1	4.98e-15	9.96e-15	8.4079e-13	True
LUC2_8	LUC2	1287.7	4158.8	1287.7	4158.8	1.6906	4456400	139470	7.688	1	7.4744e-15	1.4949e-14	1.1649e-12	True
LUC3_9	LUC3	1384.3	4389.4	1384.3	4389.4	1.6641	4871200	155000	7.6331	1	1.1463e-14	2.2926e-14	1.6588e-12	True
UMODL1_3_F	UMODL1	1069	3534	1069	3534	1.7241	3294200	106310	7.5601	1	2.0149e-14	4.0299e-14	2.7215e-12	True
LUC3_3	LUC3	1318.2	4156.9	1318.2	4156.9	1.6562	4343600	144320	7.4723	1	3.9419e-14	7.8838e-14	4.9914e-12	True
LUC2_9	LUC2	1648.8	4959.1	1648.8	4959.1	1.5881	5874100	200030	7.4014	1	6.738e-14	1.3476e-13	8.0301e-12	True
HUNK_5_F	HUNK	1196.2	3792.2	1196.2	3792.2	1.6638	3635300	125250	7.3356	1	1.1042e-13	2.2084e-13	1.2429e-11	True
LUC2_7	LUC2	1482	4450.5	1482	4450.5	1.5858	4723100	171200	7.1745	1	3.6287e-13	7.2575e-13	3.8694e-11	True
MORC3_5_F	MORC3	2621.2	7044.4	2621.2	7044.4	1.4259	10356000	393510	7.0511	1	8.874e-13	1.7748e-12	8.9893e-11	True
PRDM15_2_F	PRDM15	2922.2	7661.3	2922.2	7661.3	1.3902	11857000	461220	6.9782	1	1.4953e-12	2.9906e-12	1.4426e-10	True
UMODL1_1_F	UMODL1	1098.5	3355.6	1098.5	3355.6	1.6102	2736000	110620	6.7865	1	5.7467e-12	1.1493e-11	5.2922e-10	True
LUC1_6	LUC1	1268.4	3770.5	1268.4	3770.5	1.571	3351600	136430	6.7743	1	6.2505e-12	1.2501e-11	5.5059e-10	True
KRTAP22-2_2_F	KRTAP22-2	1302.9	3790.2	1302.9	3790.2	1.5398	3303700	141890	6.6032	1	2.0119e-11	4.0238e-11	1.6984e-09	True
LUC3_1	LUC3	2051.6	5506	2051.6	5506	1.4238	6315800	275190	6.5851	1	2.2727e-11	4.5454e-11	1.8418e-09	True
KRTAP20-1_1_F	KRTAP20-1	1179.9	3472.9	1179.9	3472.9	1.5567	2811600	122770	6.5444	1	2.9882e-11	5.9765e-11	2.3285e-09	True
KRTAP22-1_1_F	KRTAP22-1	1484	4143.1	1484	4143.1	1.4806	3758300	171540	6.4201	1	6.8124e-11	1.3625e-10	5.1118e-09	True
LUC2_10	LUC20	1691.5	4611.2	1691.5	4611.2	1.4463	4519300	207640	6.4074	1	7.4037e-11	1.4807e-10	5.3571e-09	True
ADARB1_2_F	ADARB1	873.72	2659.9	873.72	2659.9	1.605	1712600	79220	6.346	1	1.1058e-10	2.2115e-10	7.5011e-09	True
KRTAP12-3_2_F	KRTAP12-3	1075.1	3152.6	1075.1	3152.6	1.5512	2306900	107200	6.3453	1	1.1107e-10	2.2215e-10	7.5011e-09	True
PTTG1IP_5_F	PTTG1IP	1649.8	4481.1	1649.8	4481.1	1.441	4248200	200210	6.3276	1	1.2451e-10	2.4903e-10	7.935e-09	True
KRTAP19-8_2_F	KRTAP19-8	1125	3266	1125	3266	1.5368	2447300	114520	6.3266	1	1.2533e-10	2.5066e-10	7.935e-09	True
LUC3_10	LUC30	1384.3	3872	1384.3	3872	1.4832	3290300	155000	6.3189	1	1.3175e-10	2.635e-10	8.0885e-09	True
KRTAP20-1_4_F	KRTAP20-1	627.57	1978.9	627.57	1978.9	1.6553	984330	48908	6.1104	1	4.9808e-10	9.9616e-10	2.968e-08	True
TMEM50B_1_F	TMEM50B	648.93	2032.1	648.93	2032.1	1.6453	1030400	51352	6.1038	1	5.1906e-10	1.0381e-09	3.0046e-08	True
KCNE1B_3_F	KCNE1B	2366.9	5914	2366.9	5914	1.3208	6609600	339050	6.0918	1	5.5821e-10	1.1164e-09	3.1415e-08	True
PRDM15_3_F	PRDM15	3893.6	8986.8	3893.6	8986.8	1.2065	13521000	701310	6.0819	1	5.939e-10	1.1878e-09	3.252e-08	True
NCAM2_3_F	NCAM2	1285.7	3521.2	1285.7	3521.2	1.4528	2650900	139150	5.993	1	1.0303e-09	2.0605e-09	5.4929e-08	True
PCP4_2_F	PCP4	27.463	164.58	27.463	164.58	2.5404	11053	523.64	5.992	1	1.1708e-09	2.3416e-09	5.9301e-08	True
TFF1_4_F	TFF1	917.46	2661.8	917.46	2661.8	1.5357	1624400	85067	5.9808	1	1.1109e-09	2.2218e-09	5.7709e-08	True
KRTAP19-1_5_F	KRTAP19-1	1594.9	4187.4	1594.9	4187.4	1.3921	3549000	190560	5.9389	1	1.4346e-09	2.8693e-09	7.0892e-08	True
TRPM2_2_F	TRPM2	2117.7	5229.1	2117.7	5229.1	1.3037	5079400	288230	5.7955	1	3.4065e-09	6.8131e-09	1.6432e-07	True
KRTAP21-1_3_F	KRTAP21-1	1080.2	2932.9	1080.2	2932.9	1.4402	1818900	107940	5.6391	1	8.5527e-09	1.7105e-08	4.0297e-07	True
LUC1_10	LUC10	1632.5	4100.7	1632.5	4100.7	1.3282	3201900	197160	5.5587	1	1.3595e-08	2.7189e-08	6.1206e-07	True
RSPH1_2_F	RSPH1	1013.1	2751.5	1013.1	2751.5	1.4406	1601600	98297	5.5449	1	1.4714e-08	2.9429e-08	6.4807e-07	True
LUC3_8	LUC3	1641.7	4032.7	1641.7	4032.7	1.2961	2998100	198770	5.363	1	4.0937e-08	8.1874e-08	1.7646e-06	True
KRTAP21-1_1_F	KRTAP21-1	1687.4	4107.6	1687.4	4107.6	1.283	3068800	206910	5.3205	1	5.1754e-08	1.0351e-07	2.1277e-06	True
KRTAP13-3_2_F	KRTAP13-3	777.09	2151.4	777.09	2151.4	1.4679	1002900	66778	5.3181	1	5.2509e-08	1.0502e-07	2.1277e-06	True
KCNE1B_5_F	KCNE1B	2749.3	6177.1	2749.3	6177.1	1.1676	6109200	421920	5.2772	1	6.5586e-08	1.3117e-07	2.6054e-06	True
ABCG1_3_F	ABCG1	1444.3	3577.4	1444.3	3577.4	1.3079	2388000	164900	5.2529	1	7.4894e-08	1.4979e-07	2.918e-06	True
DIP2A_3_F	DIP2A	1958	4612.2	1958	4612.2	1.2356	3679100	257060	5.2349	1	8.2531e-08	1.6506e-07	3.1549e-06	True
BACE2_1_F	BACE2	3341.3	7255.3	3341.3	7255.3	1.1184	7940400	560900	5.2261	1	8.657e-08	1.7314e-07	3.1889e-06	True
KRTAP19-1_3_F	KRTAP19-1	1522.7	3714.4	1522.7	3714.4	1.286	2517300	178100	5.1934	1	1.0328e-07	2.0657e-07	3.7366e-06	True
KCNJ6_2_F	KCNJ6	680.46	1894.1	680.46	1894.1	1.4756	782710	55028	5.1738	1	1.149e-07	2.2981e-07	4.0137e-06	True
HSF2BP_5_F	HSF2BP	1227.7	3084.6	1227.7	3084.6	1.3285	1812400	130090	5.1484	1	1.3137e-07	2.6274e-07	4.5111e-06	True
PRMT2_4_F	PRMT2	584.85	1654.7	584.85	1654.7	1.4988	609240	44134	5.0924	1	1.7727e-07	3.5454e-07	5.9858e-06	True
TFF2_1_F	TFF2	2148.2	4844.7	2148.2	4844.7	1.1729	3781900	294310	4.9706	1	3.338e-07	6.6761e-07	1.1087e-05	True
KRTAP19-4_1_F	KRTAP19-4	2830.7	6113.1	2830.7	6113.1	1.1105	5581800	440270	4.9469	1	3.7712e-07	7.5423e-07	1.2323e-05	True
SON_4_F	SON	1104.6	2731.8	1104.6	2731.8	1.3055	1389500	111510	4.8728	1	5.5043e-07	1.1009e-06	1.7425e-05	True
KRTAP19-7_3_F	KRTAP19-7	1490.1	3507.4	1490.1	3507.4	1.2344	2125200	172580	4.856	1	5.9888e-07	1.1978e-06	1.8384e-05	True
SCAF4_3_F	SCAF4	1040.5	2567.2	1040.5	2567.2	1.3021	1222900	102210	4.7755	1	8.9696e-07	1.7939e-06	2.6724e-05	True
POFUT2_3_F	POFUT2	2063.8	4549.1	2063.8	4549.1	1.1399	3205900	277580	4.7172	1	1.1954e-06	2.3909e-06	3.46e-05	True
BACE2_2_F	BACE2	3872.2	7787.4	3872.2	7787.4	1.0078	7893600	695700	4.694	1	1.3393e-06	2.6787e-06	3.8218e-05	True
KRTAP21-1_5_F	KRTAP21-1	1107.7	2669.7	1107.7	2669.7	1.2684	1277200	111960	4.6683	1	1.519e-06	3.038e-06	4.2744e-05	True
KRTAP10-3_5_F	KRTAP10-3	714.03	1805.4	714.03	1805.4	1.3371	626500	59028	4.4922	1	3.5303e-06	7.0607e-06	9.3527e-05	True
UBASH3A_2_F	UBASH3A	2588.6	5378.9	2588.6	5378.9	1.0548	4020100	386400	4.4888	1	3.5819e-06	7.1637e-06	9.3527e-05	True
POLR2A_3_F	POLR2A	3400.3	0.49275	3400.3	0.49275	-11.154	11261000	575420	4.4819	1.1247e-08	1	2.2495e-08	5.1789e-07	False
TMPRSS3_5_F	TMPRSS3	1093.4	2549.5	1093.4	2549.5	1.2206	1106200	109870	4.3928	0.99999	5.5972e-06	1.1194e-05	0.00014175	True
HSF2BP_2_F	HSF2BP	2288.6	4775.8	2288.6	4775.8	1.061	3195400	322800	4.3777	0.99999	5.9972e-06	1.1994e-05	0.00015	True
NRIP1_5_F	NRIP1	893.04	2143.5	893.04	2143.5	1.2622	818070	81787	4.3723	0.99999	6.1514e-06	1.2303e-05	0.00015199	True
PIGP_4_F	PIGP	358.03	999.3	358.03	999.3	1.4783	218580	21599	4.3634	0.99999	6.4502e-06	1.29e-05	0.00015745	True
SETD4_4_F	SETD4	1338.5	3012.7	1338.5	3012.7	1.1698	1457500	147580	4.3579	0.99999	6.5663e-06	1.3133e-05	0.00015837	True
SOD1_2_F	SOD1	3059.5	1.971	3059.5	1.971	-10.009	8886600	493200	4.3538	8.5183e-08	1	1.7037e-07	3.1889e-06	False
LUC1_5	LUC1	3696.3	7188.3	3696.3	7188.3	0.95938	6262500	650010	4.3312	0.99999	7.4134e-06	1.4827e-05	0.0001767	True
LCA5L_1_F	LCA5L	966.28	2269.6	966.28	2269.6	1.2311	886900	91748	4.3029	0.99999	8.4356e-06	1.6871e-05	0.00019873	True
DSCR4_4_F	DSCR4	1198.2	2710.1	1198.2	2710.1	1.1768	1189300	125560	4.267	0.99999	9.9116e-06	1.9823e-05	0.00023082	True
POLR2A_5_F	POLR2A	2670	0.49275	2670	0.49275	-10.805	6920000	404260	4.1985	4.5891e-08	1	9.1781e-08	1.937e-06	False
KRTAP20-3_5_F	KRTAP20-3	1255.1	2790	1255.1	2790	1.1518	1223600	134360	4.1872	0.99999	1.4124e-05	2.8247e-05	0.00030768	True
POLR2A_4_F	POLR2A	4182.5	499.65	4182.5	499.65	-3.0628	8385000	778580	4.1738	1.3912e-05	0.99999	2.7824e-05	0.00030636	False
KRTAP10-4_5_F	KRTAP10-4	2906	124.17	2906	124.17	-4.5375	5540700	457470	4.1128	1.0863e-05	0.99999	2.1726e-05	0.00024728	False
KRTAP12-2_2_F	KRTAP12-2	1166.7	2595.8	1166.7	2595.8	1.1531	1061000	120770	4.1125	0.99998	1.9575e-05	3.9151e-05	0.00041747	True
KRTAP10-8_4_F	KRTAP10-8	1959	4036.6	1959	4036.6	1.0427	2227200	257260	4.0962	0.99998	2.0999e-05	4.1998e-05	0.0004386	True
KRTAP10-10_4_F	KRTAP10-10	1444.3	3101.4	1444.3	3101.4	1.102	1421800	164900	4.0807	0.99998	2.2458e-05	4.4917e-05	0.00046429	True
UBASH3A_3_F	UBASH3A	1745.4	3641.4	1745.4	3641.4	1.0605	1856900	217370	4.0668	0.99998	2.3837e-05	4.7675e-05	0.00048782	True
C21orf59_5_F	C21orf59	2266.2	0.49275	2266.2	0.49275	-10.569	4972500	318200	4.0165	1.0923e-07	1	2.1846e-07	3.8824e-06	False
KCNE1B_4_F	KCNE1B	4301.5	725.33	4301.5	725.33	-2.5665	7510400	811140	3.9707	3.4941e-05	0.99997	6.9881e-05	0.00070089	False
POFUT2_5_F	POFUT2	1064.9	2352.4	1064.9	2352.4	1.1426	860470	105720	3.9596	0.99996	3.756e-05	7.5121e-05	0.00074093	True
TMPRSS15_3_F	TMPRSS15	1334.5	2848.1	1334.5	2848.1	1.0931	1185700	146920	3.9489	0.99996	3.927e-05	7.854e-05	0.00076501	True
CRYZL1_5_F	CRYZL1	784.21	1810.4	784.21	1810.4	1.2059	548870	67672	3.9447	0.99996	4.0006e-05	8.0012e-05	0.00077043	True
KRTAP7-1_3_F	KRTAP7-1	1315.2	2801.8	1315.2	2801.8	1.0905	1143600	143830	3.9199	0.99996	4.4298e-05	8.8595e-05	0.00083099	True
DSCAM_5_F	DSCAM	2164.5	4289.9	2164.5	4289.9	0.9866	2323500	297570	3.8963	0.99995	4.8837e-05	9.7674e-05	0.00090774	True
CSTB_5_F	CSTB	663.17	1556.1	663.17	1556.1	1.2292	416260	53002	3.8786	0.99995	5.2637e-05	0.00010527	0.00096947	True
KRTAP10-5_3_F	KRTAP10-5	2226.5	4382.5	2226.5	4382.5	0.97666	2389600	310100	3.8717	0.99995	5.4042e-05	0.00010808	0.00098638	True
KRTAP10-4_3_F	KRTAP10-4	1317.2	2776.2	1317.2	2776.2	1.0751	1100400	144150	3.8427	0.99994	6.0866e-05	0.00012173	0.0010913	True
C21orf59_4_F	C21orf59	2350.6	128.12	2350.6	128.12	-4.1869	3423200	335650	3.8361	3.7668e-05	0.99996	7.5337e-05	0.00074093	False
SOD1_4_F	SOD1	2212.3	89.681	2212.3	89.681	-4.6092	3247900	307210	3.8295	3.1342e-05	0.99997	6.2684e-05	0.00063499	False
MYB_1_F	MYB	1888.8	0.9855	1888.8	0.9855	-9.8945	3401000	243920	3.8225	5.3278e-07	1	1.0656e-06	1.7133e-05	False
KRTAP12-4_1_F	KRTAP12-4	2261.1	124.17	2261.1	124.17	-4.1757	3161400	317160	3.7945	4.4255e-05	0.99996	8.8511e-05	0.00083099	False
POTED_3_F	POTED	2160.4	98.55	2160.4	98.55	-4.4404	3017800	296750	3.7849	4.0309e-05	0.99996	8.0617e-05	0.00077043	False
RRP1_3_F	RRP1	2886.6	354.78	2886.6	354.78	-3.0208	3946000	453040	3.7616	7.5433e-05	0.99992	0.00015087	0.0013175	False
MRPS6_1_F	MRPS6	2707.6	295.65	2707.6	295.65	-3.1907	3645300	412610	3.7549	7.4218e-05	0.99993	0.00014844	0.0013075	False
DSCR4_1_F	DSCR4	1946.8	3839.5	1946.8	3839.5	0.97946	1841900	254920	3.7487	0.99991	8.8868e-05	0.00017774	0.0015032	True
BTG3_2_F	BTG3	1206.3	2538.7	1206.3	2538.7	1.0728	917570	126800	3.7415	0.99991	9.1481e-05	0.00018296	0.0015192	True
RIPPLY3_1_F	RIPPLY3	2774.7	5214.3	2774.7	5214.3	0.90988	3048500	427630	3.7306	0.9999	9.5516e-05	0.00019103	0.0015481	True
GART_3_F	GART	2947.7	417.85	2947.7	417.85	-2.8155	3856400	467090	3.7016	9.9077e-05	0.9999	0.00019815	0.0015931	False
RUNX1_4_F	RUNX1	1711.8	11.826	1711.8	11.826	-7.0612	2479100	211290	3.6984	1.0488e-05	0.99999	2.0977e-05	0.00024147	False
KRTAP10-9_2_F	KRTAP10-9	1282.6	2654.9	1282.6	2654.9	1.049	972130	138670	3.6853	0.99989	0.00011424	0.00022848	0.0017668	True
ACTB_4_F	ACTB	2268.2	188.23	2268.2	188.23	-3.584	2823800	318620	3.6849	8.5101e-05	0.99991	0.0001702	0.0014611	False
ITSN1_3_F	ITSN1	1047.6	2230.2	1047.6	2230.2	1.0893	723570	103230	3.6806	0.99988	0.00011641	0.00023282	0.0017867	True
KCNJ15_4_F	KCNJ15	2223.5	4266.2	2223.5	4266.2	0.93985	2140900	309480	3.672	0.99988	0.00012032	0.00024064	0.0018192	True
U2AF1_5_F	U2AF1	1602	0.49275	1602	0.49275	-10.069	2469800	191800	3.6568	5.5923e-07	1	1.1185e-06	1.7431e-05	False
U2AF1_4_F	U2AF1	1570.5	0.49275	1570.5	0.49275	-10.04	2372600	186320	3.6371	6.095e-07	1	1.219e-06	1.8431e-05	False
MYC_1_F	MYC	2515.4	313.39	2515.4	313.39	-3.0007	2978700	370550	3.6174	0.00013084	0.99987	0.00026169	0.0019636	False
KRTAP19-1_2_F	KRTAP19-1	1210.4	2500.2	1210.4	2500.2	1.046	858600	127430	3.6133	0.99985	0.00015122	0.00030244	0.0021883	True
KRTAP19-1_4_F	KRTAP19-1	3539.6	718.43	3539.6	718.43	-2.2991	4550600	610180	3.6116	0.0001492	0.99985	0.00029841	0.0021747	False
PWP2_4_F	PWP2	2032.2	151.77	2032.2	151.77	-3.7344	2343800	271410	3.6095	0.00010545	0.99989	0.00021091	0.0016543	False
HLCS_1_F	HLCS	1170.7	2422.4	1170.7	2422.4	1.0484	808630	121380	3.5926	0.99984	0.00016378	0.00032756	0.0023367	True
KRTAP7-1_1_F	KRTAP7-1	1050.7	2206.5	1050.7	2206.5	1.0697	690450	103670	3.5899	0.99983	0.00016552	0.00033103	0.002345	True
CHAF1B_1_F	CHAF1B	1793.2	90.666	1793.2	90.666	-4.2908	2029500	226110	3.5805	9.0249e-05	0.99991	0.0001805	0.0015111	False
RPL9_5_F	RPL9	2480.8	326.2	2480.8	326.2	-2.9231	2828900	363130	3.5755	0.0001556	0.99984	0.0003112	0.0022358	False
TTC3_3_F	TTC3	645.88	1451.6	645.88	1451.6	1.1671	337580	51001	3.568	0.99982	0.00018026	0.00036052	0.0025187	True
KRTAP19-7_4_F	KRTAP19-7	1264.3	2579.1	1264.3	2579.1	1.0279	891180	135790	3.5679	0.99982	0.00017996	0.00035992	0.0025187	True
MYC_3_F	MYC	1739.3	80.811	1739.3	80.811	-4.4109	1947800	216260	3.5664	8.9033e-05	0.99991	0.00017807	0.0015032	False
MYC_4_F	MYC	1692.5	76.869	1692.5	76.869	-4.4428	1854000	207820	3.544	9.4484e-05	0.99991	0.00018897	0.0015481	False
PFKL_2_F	PFKL	1841	3557.7	1841	3557.7	0.95005	1512700	234960	3.5415	0.9998	0.00019895	0.00039791	0.0027235	True
KCNE1B_2_F	KCNE1B	1944.8	160.64	1944.8	160.64	-3.5895	2079000	254530	3.5363	0.00014494	0.99986	0.00028988	0.0021279	False
C21orf59_2_F	C21orf59	1738.3	98.55	1738.3	98.55	-4.1269	1853200	216070	3.5275	0.00011756	0.99988	0.00023511	0.0017908	False
MCM3AP_1_F	MCM3AP	2169.5	251.3	2169.5	251.3	-3.1048	2285400	298590	3.5105	0.00018778	0.99981	0.00037556	0.0026058	False
POLR2A_1_F	POLR2A	1370.1	0.49275	1370.1	0.49275	-9.8431	1800900	152680	3.5051	1.0788e-06	1	2.1575e-06	3.1675e-05	False
COL6A1_1_F	COL6A1	3157.2	5659.7	3157.2	5659.7	0.8419	3197100	516350	3.4827	0.99975	0.00024822	0.00049645	0.0032372	True
RRP1_1_F	RRP1	1512.5	52.232	1512.5	52.232	-4.8294	1568400	176370	3.4771	9.5245e-05	0.9999	0.00019049	0.0015481	False
CHAF1B_5_F	CHAF1B	1528.8	59.13	1528.8	59.13	-4.6691	1566200	179150	3.4722	0.00010615	0.99989	0.00021229	0.0016543	False
CCT8_5_F	CCT8	2224.5	292.69	2224.5	292.69	-2.9217	2273800	309690	3.4713	0.00022692	0.99977	0.00045385	0.0030447	False
KRTAP6-3_4_F	KRTAP6-3	1893.9	3609.9	1893.9	3609.9	0.93023	1509900	244880	3.4677	0.99974	0.00026247	0.00052495	0.0033838	True
RRP1B_4_F	RRP1B	952.04	1990.7	952.04	1990.7	1.0634	557360	89783	3.4664	0.99974	0.00026389	0.00052777	0.0033838	True
ACTB_3_F	ACTB	2293.6	326.2	2293.6	326.2	-2.81	2331300	323840	3.4573	0.00024502	0.99975	0.00049004	0.0032372	False
APP_3_F	APP	3435.9	796.29	3435.9	796.29	-2.1079	3910600	584240	3.4534	0.00027335	0.99973	0.00054671	0.0034398	False
TCP10L_5_F	TCP10L	1755.6	139.94	1755.6	139.94	-3.6396	1713800	219220	3.4507	0.00019104	0.99981	0.00038207	0.0026329	False
ATP5O_5_F	ATP5O	2551	444.46	2551	444.46	-2.5182	2593500	378230	3.4252	0.00029039	0.99971	0.00058078	0.0035874	False
YBEY_1_F	YBEY	2026.1	249.33	2026.1	249.33	-3.0175	1943000	270220	3.418	0.00026683	0.99973	0.00053366	0.0034	False
RPL9_1_F	RPL9	1245	0.49275	1245	0.49275	-9.7051	1484000	132770	3.4153	1.5783e-06	1	3.1565e-06	4.3802e-05	False
KRTAP7-1_5_F	KRTAP7-1	1091.4	2220.3	1091.4	2220.3	1.0239	656940	109570	3.4106	0.99968	0.00032432	0.00064863	0.0039345	True
KRTAP22-2_1_F	KRTAP22-2	2235.7	4139.1	2235.7	4139.1	0.88832	1853800	311970	3.4079	0.99967	0.00032731	0.00065463	0.0039349	True
GABPA_5_F	GABPA	2548.9	454.32	2548.9	454.32	-2.4855	2555800	377790	3.4079	0.00031053	0.99969	0.00062106	0.0038052	False
PDE9A_2_F	PDE9A	1909.2	3602	1909.2	3602	0.91551	1468400	247760	3.401	0.99966	0.00033575	0.0006715	0.0040014	True
KRTAP10-7_5_F	KRTAP10-7	2790	558.78	2790	558.78	-2.3178	2851700	431070	3.3984	0.00032823	0.99967	0.00065646	0.0039349	False
KRTAP20-1_5_F	KRTAP20-1	3865.1	6692.6	3865.1	6692.6	0.79189	4071600	693830	3.3944	0.99966	0.00034385	0.0006877	0.0040502	True
LRRC3_3_F	LRRC3	4274	7313.4	4274	7313.4	0.77482	4701300	803590	3.3906	0.99965	0.00034873	0.00069747	0.004084	True
RIPPLY3_2_F	RIPPLY3	3365.7	5912	3365.7	5912	0.81256	3305400	566900	3.3819	0.99964	0.0003599	0.00071979	0.0041905	True
U2AF1_2_F	U2AF1	1195.1	0.49275	1195.1	0.49275	-9.6462	1366300	125090	3.3777	1.8476e-06	1	3.6952e-06	5.0585e-05	False
HUNK_3_F	HUNK	1583.7	3048.2	1583.7	3048.2	0.94422	1100600	188610	3.3721	0.99963	0.00037306	0.00074612	0.004319	True
SH3BGR_2_F	SH3BGR	1356.9	2663.8	1356.9	2663.8	0.9727	877910	150530	3.3686	0.99962	0.00037785	0.0007557	0.004325	True
MYC_2_F	MYC	1555.2	113.33	1555.2	113.33	-3.7667	1382800	183680	3.3643	0.00024136	0.99976	0.00048272	0.0032171	False
RUNX1_1_F	RUNX1	1284.6	31.536	1284.6	31.536	-5.3043	1202100	138990	3.3612	0.00010334	0.9999	0.00020669	0.0016357	False
MRPS6_4_F	MRPS6	1428.1	79.826	1428.1	79.826	-4.1441	1255300	162190	3.3477	0.00021182	0.99979	0.00042365	0.002861	False
KRTAP10-10_5_F	KRTAP10-10	1518.6	113.33	1518.6	113.33	-3.7324	1309000	177410	3.3363	0.00026869	0.99973	0.00053738	0.0034023	False
GART_5_F	GART	1372.1	68.985	1372.1	68.985	-4.2943	1189800	153010	3.3314	0.00020612	0.99979	0.00041224	0.0028027	False
CHAF1B_2_F	CHAF1B	1948.8	266.09	1948.8	266.09	-2.868	1715800	255310	3.3303	0.00037636	0.99962	0.00075271	0.004325	False
CLDN17_1_F	CLDN17	1534.9	2946.7	1534.9	2946.7	0.94052	1022600	180190	3.3259	0.99956	0.00044075	0.00088149	0.0049608	True
URB1_3_F	URB1	1218.5	25.623	1218.5	25.623	-5.5175	1107800	128680	3.3255	0.00010061	0.9999	0.00020122	0.001605	False
WRB_5_F	WRB	2057.7	320.29	2057.7	320.29	-2.6798	1793700	276380	3.3047	0.00042995	0.99957	0.0008599	0.0048664	False
SF3B3_5_F	SF3B3	1159.5	16.754	1159.5	16.754	-6.0305	1055200	119690	3.3032	7.6291e-05	0.99992	0.00015258	0.0013211	False
WDR4_3_F	WDR4	2309.9	420.81	2309.9	420.81	-2.4538	2072300	327200	3.3025	0.00045217	0.99955	0.00090434	0.0050613	False
SLC5A3_2_F	SLC5A3	1150.4	14.783	1150.4	14.783	-6.1889	1053100	118320	3.3014	6.8703e-05	0.99993	0.00013741	0.001221	False
SF3B3_2_F	SF3B3	1207.3	33.507	1207.3	33.507	-5.13	1040200	126960	3.2944	0.00014175	0.99986	0.00028351	0.0020963	False
EVA1C_1_F	EVA1C	1385.3	2682.5	1385.3	2682.5	0.95286	863920	155160	3.2932	0.9995	0.00049543	0.00099085	0.0054849	True
KRTAP19-4_2_F	KRTAP19-4	3370.8	888.92	3370.8	888.92	-1.9218	3397900	568150	3.2927	0.00049235	0.99951	0.0009847	0.0054808	False
SOD1_1_F	SOD1	1847.1	248.35	1847.1	248.35	-2.8898	1552400	236100	3.2903	0.00042844	0.99957	0.00085689	0.0048664	False
RRP1_5_F	RRP1	1191.1	30.551	1191.1	30.551	-5.2397	1025900	124470	3.2894	0.0001343	0.99987	0.0002686	0.0020007	False
MYB_4_F	MYB	1377.2	87.71	1377.2	87.71	-3.9575	1127500	153830	3.2877	0.00028218	0.99972	0.00056436	0.0035073	False
USP16_3_F	USP16	1201.2	2364.2	1201.2	2364.2	0.97626	695280	126020	3.276	0.99947	0.00052655	0.0010531	0.0057911	True
ABCG1_2_F	ABCG1	3554.9	6121	3554.9	6121	0.78379	3352400	614030	3.2747	0.99947	0.0005288	0.0010576	0.0057911	True
FAM3B_4_F	FAM3B	1321.3	2564.3	1321.3	2564.3	0.95611	793400	144800	3.2665	0.99946	0.00054449	0.001089	0.0058417	True
U2AF1_3_F	U2AF1	1256.2	60.116	1256.2	60.116	-4.3625	1008900	134520	3.2611	0.00024761	0.99975	0.00049522	0.0032372	False
KRTAP10-2_2_F	KRTAP10-2	2567.2	555.82	2567.2	555.82	-2.2055	2292200	381760	3.2555	0.00054981	0.99945	0.0010996	0.0058627	False
DSCR4_3_F	DSCR4	2150.2	392.23	2150.2	392.23	-2.4517	1794200	294720	3.2383	0.00056393	0.99944	0.0011279	0.0059818	False
PAXBP1_5_F	PAXBP1	805.57	1663.5	805.57	1663.5	1.0452	379880	70375	3.2341	0.99939	0.00061081	0.0012216	0.0063789	True
KRTAP19-6_5_F	KRTAP19-6	2740.2	645.5	2740.2	645.5	-2.0841	2457100	419870	3.2326	0.00060154	0.9994	0.0012031	0.0063147	False
KRTAP15-1_5_F	KRTAP15-1	2004.8	3670	2004.8	3670	0.87202	1417700	266080	3.2283	0.99938	0.00062266	0.0012453	0.0064036	True
YBEY_2_F	YBEY	1288.7	82.782	1288.7	82.782	-3.9443	984910	139630	3.2272	0.00034348	0.99966	0.00068697	0.0040502	False
CBR1_4_F	CBR1	2187.9	3959.8	2187.9	3959.8	0.8556	1603800	302280	3.2228	0.99937	0.00063469	0.0012694	0.0064395	True
PCNT_1_F	PCNT	668.26	1414.2	668.26	1414.2	1.0804	287760	53596	3.2221	0.99936	0.00063752	0.001275	0.0064395	True
TMPRSS2_3_F	TMPRSS2	697.75	1467.4	697.75	1467.4	1.0714	306190	57078	3.2216	0.99936	0.0006386	0.0012772	0.0064395	True
KRTAP10-10_3_F	KRTAP10-10	2264.1	450.38	2264.1	450.38	-2.3272	1886300	317780	3.2175	0.00061708	0.99938	0.0012342	0.0064036	False
N6AMT1_1_F	N6AMT1	2899.9	727.3	2899.9	727.3	-1.9939	2621000	456070	3.217	0.00063887	0.99936	0.0012777	0.0064395	False
MCM3AP_2_F	MCM3AP	996.79	0.49275	996.79	0.49275	-9.3846	946480	96003	3.2155	3.6008e-06	1	7.2015e-06	9.3527e-05	False
MYB_2_F	MYB	996.79	0.49275	996.79	0.49275	-9.3846	946480	96003	3.2155	3.6008e-06	1	7.2015e-06	9.3527e-05	False
WRB_3_F	WRB	1192.1	61.101	1192.1	61.101	-4.2639	893850	124620	3.2037	0.00031178	0.99969	0.00062355	0.0038052	False
KRTAP19-4_5_F	KRTAP19-4	1171.7	2286.4	1171.7	2286.4	0.96381	638230	121540	3.1973	0.99931	0.00069394	0.0013879	0.0068918	True
IGSF5_5_F	IGSF5	1688.4	3141.8	1688.4	3141.8	0.8955	1081100	207090	3.1936	0.9993	0.00070256	0.0014051	0.0069433	True
POLR2A_2_F	POLR2A	1624.4	222.72	1624.4	222.72	-2.861	1189700	195730	3.1682	0.0006465	0.99935	0.001293	0.0064842	False
MIS18A_4_F	MIS18A	1338.5	123.19	1338.5	123.19	-3.4312	949440	147580	3.1637	0.00053236	0.99947	0.0010647	0.0057987	False
SLC5A3_3_F	SLC5A3	1081.2	41.391	1081.2	41.391	-4.6741	785040	108090	3.1628	0.00027817	0.99972	0.00055634	0.0034788	False
KRTAP13-3_3_F	KRTAP13-3	927.63	1853.7	927.63	1853.7	0.99804	441430	86446	3.1498	0.99918	0.00081746	0.0016349	0.0080397	True
MCM3AP_3_F	MCM3AP	1359.9	137.97	1359.9	137.97	-3.2917	945910	151030	3.1443	0.00059934	0.9994	0.0011987	0.0063147	False
KRTAP10-9_3_F	KRTAP10-9	1453.5	172.46	1453.5	172.46	-3.0678	1015500	166420	3.1401	0.00066105	0.99934	0.0013221	0.0065974	False
C21orf59_3_F	C21orf59	911.35	0.49275	911.35	0.49275	-9.2555	789430	84244	3.1382	4.9139e-06	1	9.8277e-06	0.00012602	False
N6AMT1_4_F	N6AMT1	1318.2	130.09	1318.2	130.09	-3.3311	897980	144320	3.1275	0.0006213	0.99938	0.0012426	0.0064036	False
SLC5A3_5_F	SLC5A3	901.18	1.971	901.18	1.971	-8.2463	737990	82876	3.1235	2.0584e-05	0.99998	4.1168e-05	0.00043441	False
CCT8_4_F	CCT8	2232.6	490.78	2232.6	490.78	-2.1833	1715300	311340	3.1217	0.00086769	0.99913	0.0017354	0.0084112	False
KRTAP13-4_5_F	KRTAP13-4	1325.3	2514	1325.3	2514	0.92313	724290	145460	3.1168	0.99909	0.00091445	0.0018289	0.0087804	True
C21orf91_1_F	C21orf91	869.65	1735.5	869.65	1735.5	0.99599	385790	78683	3.0867	0.99899	0.0010131	0.0020261	0.0096361	True
ITSN1_5_F	ITSN1	2219.4	3917.4	2219.4	3917.4	0.81944	1470300	308660	3.0563	0.99888	0.0011204	0.0022409	0.010532	True
SF3B3_3_F	SF3B3	1274.5	141.91	1274.5	141.91	-3.1578	801340	137390	3.0556	0.00083091	0.99917	0.0016618	0.0080934	False
SIM2_2_F	SIM2	1931.5	3459.1	1931.5	3459.1	0.84032	1191200	252010	3.0429	0.99883	0.0011714	0.0023429	0.010937	True
GABPA_3_F	GABPA	2002.7	434.61	2002.7	434.61	-2.2016	1392800	265680	3.0423	0.0011229	0.99888	0.0022458	0.010532	False
PCBP3_4_F	PCBP3	2619.1	4523.5	2619.1	4523.5	0.78811	1846700	393070	3.0375	0.99881	0.0011929	0.0023859	0.011087	True
MYC_5_F	MYC	876.77	19.71	876.77	19.71	-5.4054	567670	79624	3.0373	0.00024926	0.99975	0.00049852	0.0032372	False
KRTAP10-2_3_F	KRTAP10-2	3078.9	5201.5	3078.9	5201.5	0.75633	2291000	497750	3.0086	0.99869	0.0013123	0.0026245	0.01214	True
PWP2_3_F	PWP2	928.64	45.333	928.64	45.333	-4.3266	548800	86584	3.0019	0.00054211	0.99946	0.0010842	0.0058417	False
ABCG1_5_F	ABCG1	1180.9	2233.2	1180.9	2233.2	0.91863	567430	122920	3.0013	0.99866	0.0013447	0.0026895	0.012323	True
KRTAP23-1_2_F	KRTAP23-1	1412.8	2611.6	1412.8	2611.6	0.8859	735230	159670	3.0001	0.99865	0.0013499	0.0026999	0.012323	True
KRTAP10-10_1_F	KRTAP10-10	1858.3	3322.1	1858.3	3322.1	0.83778	1093700	238190	2.9994	0.99865	0.0013528	0.0027056	0.012323	True
TMPRSS15_1_F	TMPRSS15	1356.9	2518	1356.9	2518	0.8915	689930	150530	2.9927	0.99862	0.0013831	0.0027662	0.01251	True
KRTAP10-7_3_F	KRTAP10-7	1116.8	2118.8	1116.8	2118.8	0.92327	514670	113320	2.9767	0.99854	0.0014577	0.0029153	0.013036	True
KRTAP19-8_3_F	KRTAP19-8	2117.7	3715.3	2117.7	3715.3	0.81072	1301200	288230	2.9759	0.99854	0.0014606	0.0029213	0.013036	True
PRMT2_2_F	PRMT2	1510.4	2757.4	1510.4	2757.4	0.86792	794840	176020	2.9722	0.99852	0.0014786	0.0029571	0.013081	True
MRPS6_3_F	MRPS6	1076.1	110.38	1076.1	110.38	-3.2737	589880	107350	2.9476	0.0010909	0.99891	0.0021818	0.010328	False
YBEY_5_F	YBEY	1337.5	205.97	1337.5	205.97	-2.6932	762070	147410	2.9472	0.0013564	0.99864	0.0027127	0.012323	False
KRTAP19-6_3_F	KRTAP19-6	2011.9	499.65	2011.9	499.65	-2.0074	1271600	267460	2.9241	0.0016772	0.99832	0.0033544	0.01471	False
MRPS6_5_F	MRPS6	1753.5	388.29	1753.5	388.29	-2.1722	1052700	218850	2.9184	0.0016704	0.99833	0.0033409	0.01471	False
CBR1_2_F	CBR1	2006.8	3512.3	2006.8	3512.3	0.80722	1155200	266470	2.9165	0.99823	0.0017699	0.0035398	0.01535	True
MIS18A_3_F	MIS18A	2850	906.66	2850	906.66	-1.6512	2035000	444670	2.9143	0.0017729	0.99823	0.0035459	0.01535	False
ACTB_1_F	ACTB	1839	427.71	1839	427.71	-2.1016	1117300	234580	2.9138	0.001712	0.99829	0.003424	0.014951	False
KRTAP20-3_1_F	KRTAP20-3	787.26	28.58	787.26	28.58	-4.736	420670	68056	2.9082	0.00054496	0.99946	0.0010899	0.0058417	False
KRTAP20-2_4_F	KRTAP20-2	2211.3	3818.8	2211.3	3818.8	0.78799	1316000	307010	2.9013	0.99814	0.0018579	0.0037159	0.016018	True
CHAF1B_3_F	CHAF1B	1092.4	134.03	1092.4	134.03	-3.0175	565520	109720	2.8933	0.0014199	0.99858	0.0028398	0.012785	False
MCM3AP_5_F	MCM3AP	675.38	0.49275	675.38	0.49275	-8.8237	430010	54430	2.8927	1.2824e-05	0.99999	2.5648e-05	0.00028869	False
C21orf91_3_F	C21orf91	687.58	1370.8	687.58	1370.8	0.9944	240230	55869	2.8906	0.99807	0.0019258	0.0038515	0.016532	True
GART_1_F	GART	669.27	0.49275	669.27	0.49275	-8.8106	422170	53715	2.8856	1.3179e-05	0.99999	2.6357e-05	0.00029341	False
CLDN8_4_F	CLDN8	3409.4	5599.6	3409.4	5599.6	0.71563	2435000	577690	2.8816	0.99802	0.0019782	0.0039563	0.016839	True
JAM2_1_F	JAM2	2428.9	4134.2	2428.9	4134.2	0.76705	1479400	352100	2.8738	0.99797	0.0020278	0.0040555	0.017189	True
ATP5O_4_F	ATP5O	660.12	1.971	660.12	1.971	-7.7978	389650	52647	2.8684	5.5442e-05	0.99994	0.00011088	0.0010029	False
GABPA_1_F	GABPA	793.37	41.391	793.37	41.391	-4.228	394160	68826	2.8663	0.00083049	0.99917	0.001661	0.0080934	False
DONSON_2_F	DONSON	650.97	0.49275	650.97	0.49275	-8.7707	399060	51587	2.8639	1.4315e-05	0.99999	2.8629e-05	0.00030853	False
WDR4_1_F	WDR4	835.07	55.188	835.07	55.188	-3.8953	410220	74163	2.8637	0.0010112	0.99899	0.0020223	0.0096361	False
RPL9_2_F	RPL9	1496.2	304.52	1496.2	304.52	-2.2929	811600	173610	2.8601	0.0019533	0.99805	0.0039066	0.016698	False
TSPEAR_5_F	TSPEAR	1803.4	3164.5	1803.4	3164.5	0.81091	944320	227980	2.8506	0.99782	0.0021823	0.0043647	0.018195	True
ATP5O_2_F	ATP5O	3357.6	1222	3357.6	1222	-1.4574	2419900	564900	2.8413	0.0022423	0.99776	0.0044845	0.018618	False
MIS18A_2_F	MIS18A	764.89	39.42	764.89	39.42	-4.244	367460	65255	2.8399	0.00088172	0.99912	0.0017634	0.0085065	False
TMEM50B_4_F	TMEM50B	1046.6	1958.2	1046.6	1958.2	0.90313	425500	103080	2.8392	0.99774	0.0022626	0.0045253	0.018711	True
TSPEAR_4_F	TSPEAR	2515.4	4240.6	2515.4	4240.6	0.75327	1513300	370550	2.8342	0.9977	0.0022971	0.0045942	0.018918	True
KRTAP19-3_4_F	KRTAP19-3	1859.3	3240.3	1859.3	3240.3	0.80104	971750	238380	2.8286	0.99766	0.0023381	0.0046762	0.019158	True
PWP2_5_F	PWP2	1315.2	244.4	1315.2	244.4	-2.4231	663820	143830	2.8233	0.0021144	0.99789	0.0042289	0.017775	False
WRB_1_F	WRB	1291.8	236.52	1291.8	236.52	-2.4443	646110	140110	2.8191	0.0021292	0.99787	0.0042583	0.017825	False
KRTAP10-1_3_F	KRTAP10-1	1888.8	496.69	1888.8	496.69	-1.9249	1069500	243920	2.8188	0.0023451	0.99765	0.0046903	0.019158	False
SON_5_F	SON	1186	198.09	1186	198.09	-2.5758	573910	123700	2.8089	0.0021135	0.99789	0.004227	0.017775	False
PRDM15_5_F	PRDM15	1002.9	1876.4	1002.9	1876.4	0.90313	390710	96861	2.8067	0.9975	0.0025045	0.005009	0.020296	True
KRTAP23-1_5_F	KRTAP23-1	1952.9	536.11	1952.9	536.11	-1.8631	1101600	256090	2.7997	0.0025009	0.9975	0.0050017	0.020296	False
CYYR1_1_F	CYYR1	1084.3	2004.5	1084.3	2004.5	0.88592	433270	108530	2.7934	0.99739	0.0026095	0.005219	0.021063	True
KRTAP10-11_3_F	KRTAP10-11	2501.1	816	2501.1	816	-1.6148	1525600	367490	2.7798	0.0027012	0.9973	0.0054024	0.021546	False
ATP5J_5_F	ATP5J	1807.4	480.93	1807.4	480.93	-1.9079	969570	228730	2.7736	0.0026933	0.99731	0.0053865	0.021546	False
TMPRSS3_4_F	TMPRSS3	754.71	1453.6	754.71	1453.6	0.94473	250670	63994	2.7628	0.99713	0.0028695	0.0057391	0.022716	True
SLC37A1_3_F	SLC37A1	1941.7	3332	1941.7	3332	0.77875	983840	253950	2.7588	0.9971	0.0029004	0.0058009	0.022865	True
KRTAP13-1_2_F	KRTAP13-1	1266.3	2283.4	1266.3	2283.4	0.85003	528300	136110	2.7569	0.99708	0.0029189	0.0058378	0.022904	True
FAM3B_5_F	FAM3B	1014.1	1878.4	1014.1	1878.4	0.88865	382230	98441	2.7547	0.99706	0.0029394	0.0058787	0.022904	True
KRTAP13-4_3_F	KRTAP13-4	1465.7	340	1465.7	340	-2.1047	711120	168470	2.7426	0.0028704	0.99713	0.0057407	0.022716	False
SOD1_5_F	SOD1	956.11	1779.8	956.11	1779.8	0.89579	347310	90343	2.7405	0.99693	0.0030696	0.0061392	0.023737	True
KRTAP13-1_5_F	KRTAP13-1	1752.5	3030.4	1752.5	3030.4	0.78974	831630	218660	2.7328	0.99686	0.0031401	0.0062801	0.024098	True
JAM2_3_F	JAM2	646.9	1264.4	646.9	1264.4	0.96576	195910	51118	2.7312	0.99684	0.0031619	0.0063237	0.024173	True
HUNK_1_F	HUNK	1423	2518.9	1423	2518.9	0.82347	612660	161350	2.7285	0.99682	0.0031823	0.0063645	0.024238	True
KRTAP19-2_2_F	KRTAP19-2	1595.9	2783.1	1595.9	2783.1	0.80193	718140	190740	2.7183	0.99672	0.0032814	0.0065628	0.024899	True
KRTAP27-1_4_F	KRTAP27-1	1787.1	504.58	1787.1	504.58	-1.8224	899450	224990	2.7039	0.0033446	0.99666	0.0066892	0.025284	False
KRTAP11-1_4_F	KRTAP11-1	1161.6	227.65	1161.6	227.65	-2.3461	501150	120000	2.696	0.0031107	0.99689	0.0062215	0.023963	False
CCT8_3_F	CCT8	1676.2	457.27	1676.2	457.27	-1.8718	816080	204910	2.6928	0.0034364	0.99656	0.0068728	0.025882	False
WRB_4_F	WRB	982.55	159.65	982.55	159.65	-2.6141	399830	94009	2.6839	0.0029645	0.99704	0.0059289	0.023011	False
SON_1_F	SON	869.65	117.27	869.65	117.27	-2.8799	343620	78683	2.6822	0.0026927	0.99731	0.0053855	0.021546	False
KRTAP20-2_2_F	KRTAP20-2	1001.9	1836	1001.9	1836	0.8732	355730	96718	2.6821	0.99634	0.0036606	0.0073211	0.027166	True
TTC3_1_F	TTC3	784.21	1480.2	784.21	1480.2	0.91564	248230	67672	2.6756	0.99626	0.003735	0.00747	0.027617	True
TMPRSS3_2_F	TMPRSS3	1091.4	1974	1091.4	1974	0.85434	397900	109570	2.6663	0.99616	0.003837	0.0076739	0.028166	True
MX1_5_F	MX1	1786.1	522.32	1786.1	522.32	-1.7719	869480	224800	2.6654	0.003762	0.99624	0.0075241	0.027716	False
KRTAP25-1_3_F	KRTAP25-1	1172.8	246.38	1172.8	246.38	-2.2464	488260	121690	2.6556	0.0035726	0.99643	0.0071452	0.026709	False
KRTAP6-2_3_F	KRTAP6-2	1037.5	1877.4	1037.5	1877.4	0.85502	360360	101770	2.6328	0.99576	0.0042364	0.0084728	0.030724	True
KRTAP19-6_1_F	KRTAP19-6	2322.1	812.05	2322.1	812.05	-1.5146	1215300	329730	2.6298	0.0042462	0.99575	0.0084923	0.030724	False
OLIG1_3_F	OLIG1	1698.6	500.64	1698.6	500.64	-1.7605	780550	208920	2.621	0.0042833	0.99572	0.0085666	0.030882	False
PDXK_1_F	PDXK	1894.9	3191.1	1894.9	3191.1	0.75159	854090	245070	2.6182	0.99558	0.0044196	0.0088393	0.031752	True
LUC3_6	LUC3	985.6	1789.7	985.6	1789.7	0.85996	330350	94436	2.6165	0.99556	0.0044443	0.0088887	0.031817	True
CHAF1B_4_F	CHAF1B	859.48	132.06	859.48	132.06	-2.6931	315020	77345	2.6156	0.0034577	0.99654	0.0069154	0.025946	False
PCNT_2_F	PCNT	961.19	1748.3	961.19	1748.3	0.86237	316580	91044	2.6085	0.99545	0.0045497	0.0090994	0.03223	True
KRTAP8-1_2_F	KRTAP8-1	1156.5	2055.8	1156.5	2055.8	0.82938	412600	119230	2.6043	0.9954	0.0046047	0.0092094	0.032393	True
KRTAP11-1_2_F	KRTAP11-1	1792.2	554.84	1792.2	554.84	-1.6898	827690	225920	2.6032	0.0045363	0.99546	0.0090726	0.03223	False
URB1_5_F	URB1	845.24	131.07	845.24	131.07	-2.6797	303230	75484	2.5994	0.0036258	0.99637	0.0072516	0.027007	False
RIPK4_5_F	RIPK4	1075.1	225.68	1075.1	225.68	-2.2471	410560	107200	2.5944	0.0042279	0.99577	0.0084557	0.030724	False
KRTAP6-2_5_F	KRTAP6-2	1411.8	2446	1411.8	2446	0.79249	544790	159500	2.5896	0.99519	0.0048051	0.0096102	0.033569	True
TFF1_1_F	TFF1	977.47	1766	977.47	1766	0.85273	317610	93301	2.5816	0.99508	0.0049205	0.009841	0.03414	True
DONSON_3_F	DONSON	868.63	146.84	868.63	146.84	-2.5564	305820	78549	2.5754	0.0040404	0.99596	0.0080808	0.029552	False
LCA5L_2_F	LCA5L	806.59	1490.1	806.59	1490.1	0.88467	239000	70505	2.5741	0.99497	0.0050311	0.010062	0.034788	True
GABPA_2_F	GABPA	1220.6	298.61	1220.6	298.61	-2.0276	473580	128990	2.567	0.0047916	0.99521	0.0095833	0.033569	False
NDUFV3_3_F	NDUFV3	2564.2	4141.1	2564.2	4141.1	0.69129	1261000	381090	2.5544	0.99468	0.0053189	0.010638	0.03665	True
MCM3AP_4_F	MCM3AP	3003.6	1234.8	3003.6	1234.8	-1.2817	1639000	480090	2.5528	0.0053365	0.99466	0.010673	0.03665	False
IFNAR1_3_F	IFNAR1	780.14	1440.8	780.14	1440.8	0.88422	223290	67161	2.5493	0.9946	0.0054038	0.010808	0.036987	True
DSCAM_2_F	DSCAM	898.13	1629	898.13	1629	0.8583	272940	82467	2.5452	0.99453	0.0054656	0.010931	0.037284	True
IFNAR2_3_F	IFNAR2	1151.4	2023.2	1151.4	2023.2	0.81274	387500	118470	2.533	0.99434	0.005657	0.011314	0.038337	True
SIM2_4_F	SIM2	803.54	133.04	803.54	133.04	-2.5855	264700	70116	2.5321	0.0044697	0.99553	0.0089393	0.031886	False
HMGN1_3_F	HMGN1	2038.3	717.45	2038.3	717.45	-1.5051	929220	272600	2.5299	0.0056579	0.99434	0.011316	0.038337	False
SLC19A1_1_F	SLC19A1	2619.1	1033.8	2619.1	1033.8	-1.3403	1322100	393070	2.5286	0.0057108	0.99429	0.011422	0.038567	False
MRPL39_5_F	MRPL39	915.42	179.36	915.42	179.36	-2.3451	311310	84792	2.5278	0.0049098	0.99509	0.0098196	0.03414	False
CLIC6_5_F	CLIC6	10575	14962	10575	14962	0.50058	9693900	3019100	2.5247	0.99421	0.0057901	0.01158	0.03897	True
ICOSLG_5_F	ICOSLG	1734.2	2905.3	1734.2	2905.3	0.74405	696960	215340	2.5236	0.99419	0.0058089	0.011618	0.03897	True
LUC1_1	LUC1	1350.8	2322.8	1350.8	2322.8	0.78167	481040	149540	2.5137	0.99403	0.0059748	0.01195	0.03995	True
MRAP_5_F	MRAP	602.14	1139.2	602.14	1139.2	0.91877	147840	46047	2.5029	0.99383	0.0061737	0.012347	0.04101	True
RIPK4_1_F	RIPK4	2306.9	881.04	2306.9	881.04	-1.3876	1073100	326570	2.495	0.0062705	0.99373	0.012541	0.041517	False
RCAN1_5_F	RCAN1	2146.2	799.24	2146.2	799.24	-1.4239	960220	293900	2.4845	0.0064495	0.99355	0.012899	0.042424	False
KRTAP21-2_3_F	KRTAP21-2	2258	3653.3	2258	3653.3	0.69387	987270	316530	2.4799	0.99343	0.0065712	0.013142	0.042946	True
KRTAP10-11_5_F	KRTAP10-11	1590.8	511.48	1590.8	511.48	-1.6351	626930	189850	2.4771	0.006493	0.99351	0.012986	0.042572	False
MRPS6_2_F	MRPS6	432.28	14.783	432.28	14.783	-4.7789	128290	28416	2.4767	0.00147	0.99853	0.0029399	0.013062	False
JAM2_5_F	JAM2	2011.9	3291.6	2011.9	3291.6	0.70995	831080	267460	2.4744	0.99333	0.0066725	0.013345	0.043397	True
CBSL_3_F	CBSL	1483	2507.1	1483	2507.1	0.75713	533360	171370	2.4739	0.99332	0.006683	0.013366	0.043397	True
SOD1_3_F	SOD1	1417.9	436.58	1417.9	436.58	-1.6971	520930	160510	2.4494	0.0069559	0.99304	0.013912	0.044881	False
CYYR1_3_F	CYYR1	2253	3627.6	2253	3627.6	0.68697	958150	315490	2.4474	0.99281	0.0071944	0.014389	0.046273	True
CXADR_2_F	CXADR	638.76	1186.5	638.76	1186.5	0.89238	153570	50183	2.4453	0.99275	0.0072526	0.014505	0.046499	True
KRTAP7-1_4_F	KRTAP7-1	911.35	202.03	911.35	202.03	-2.1679	284120	84244	2.4439	0.006426	0.99357	0.012852	0.042407	False
S100B_4_F	S100B	1838	3016.6	1838	3016.6	0.71452	705170	234390	2.4345	0.99254	0.0074557	0.014911	0.047651	True
RSPH1_1_F	RSPH1	3540.6	5434.1	3540.6	5434.1	0.61788	1812900	610440	2.4234	0.99231	0.0076878	0.015376	0.04898	True
BACE2_3_F	BACE2	1483	484.87	1483	484.87	-1.6108	535080	171370	2.4111	0.0077841	0.99222	0.015568	0.049437	False
DONSON_5_F	DONSON	1505.4	496.69	1505.4	496.69	-1.5977	545870	175160	2.4101	0.0078148	0.99219	0.01563	0.049478	False
URB1_2_F	URB1	1642.7	570.61	1642.7	570.61	-1.5238	613010	198950	2.4035	0.0080048	0.992	0.01601	0.050365	False
CRYZL1_2_F	CRYZL1	1148.3	1974	1148.3	1974	0.78101	347000	118010	2.4033	0.99187	0.0081263	0.016253	0.050815	True
PAXBP1_1_F	PAXBP1	1240.9	369.56	1240.9	369.56	-1.7448	412400	132140	2.397	0.0079466	0.99205	0.015893	0.050155	False
SF3B3_4_F	SF3B3	1393.5	445.45	1393.5	445.45	-1.6432	484010	156490	2.3965	0.0080649	0.99194	0.01613	0.050587	False
RCAN1_2_F	RCAN1	1158.5	1985.8	1158.5	1985.8	0.77692	348330	119540	2.3927	0.99163	0.0083653	0.016731	0.052148	True
GART_4_F	GART	627.57	98.55	627.57	98.55	-2.6586	166070	48908	2.3921	0.0061178	0.99388	0.012236	0.040772	False
DNAJC28_4_F	DNAJC28	716.06	135.01	716.06	135.01	-2.3983	195060	59274	2.3866	0.0068786	0.99312	0.013757	0.044524	False
KRTAP24-1_4_F	KRTAP24-1	1545	531.19	1545	531.19	-1.5386	548870	181930	2.3769	0.0085844	0.99142	0.017169	0.053025	False
POTED_4_F	POTED	1766.8	649.45	1766.8	649.45	-1.4424	661690	221260	2.3753	0.008681	0.99132	0.017362	0.053458	False
RIPK4_3_F	RIPK4	1119.9	321.27	1119.9	321.27	-1.7983	348030	113770	2.3676	0.0085051	0.99149	0.01701	0.052695	False
C21orf62_1_F	C21orf62	1414.8	468.11	1414.8	468.11	-1.5936	480720	160010	2.3668	0.0087718	0.99123	0.017544	0.053854	False
MRPL39_4_F	MRPL39	1672.2	603.13	1672.2	603.13	-1.4697	607000	204190	2.3658	0.0088887	0.99111	0.017777	0.054406	False
ACTB_5_F	ACTB	3459.3	1644.8	3459.3	1644.8	-1.0721	1701700	590060	2.3621	0.009082	0.99092	0.018164	0.05509	False
SPATC1L_5_F	SPATC1L	1384.3	458.26	1384.3	458.26	-1.5928	459940	155000	2.3522	0.0091139	0.99089	0.018228	0.055118	False
YBEY_3_F	YBEY	1264.3	398.14	1264.3	398.14	-1.6645	404740	135790	2.3505	0.0090757	0.99092	0.018151	0.05509	False
PAXBP1_4_F	PAXBP1	1401.6	468.11	1401.6	468.11	-1.5801	466880	157830	2.3497	0.0091859	0.99081	0.018372	0.055389	False
SPATC1L_4_F	SPATC1L	1935.6	3116.2	1935.6	3116.2	0.6867	706640	252790	2.3481	0.99056	0.0094362	0.018872	0.056729	True
YBEY_4_F	YBEY	1069	304.52	1069	304.52	-1.8083	319220	106310	2.3447	0.0090054	0.99099	0.018011	0.054954	False
LIPI_2_F	LIPI	2632.3	1158	2632.3	1158	-1.1841	1131400	395970	2.343	0.0095497	0.99045	0.019099	0.056905	False
KRTAP10-11_1_F	KRTAP10-11	1696.6	627.77	1696.6	627.77	-1.4329	605060	208550	2.3404	0.0095302	0.99047	0.01906	0.056905	False
PKNOX1_5_F	PKNOX1	1147.3	349.85	1147.3	349.85	-1.7106	344440	117860	2.3229	0.0096799	0.99032	0.01936	0.057512	False
ADAMTS1_2_F	ADAMTS1	2260.1	954.95	2260.1	954.95	-1.242	889980	316950	2.3182	0.010189	0.98981	0.020378	0.059831	False
RRP1_4_F	RRP1	1348.7	456.29	1348.7	456.29	-1.5615	426070	149220	2.3103	0.010198	0.9898	0.020396	0.059831	False
DYRK1A_4_F	DYRK1A	855.41	215.83	855.41	215.83	-1.9818	226970	76811	2.3077	0.0095039	0.9905	0.019008	0.056905	False
KRTAP6-3_5_F	KRTAP6-3	1208.4	386.32	1208.4	386.32	-1.6427	363900	127110	2.3057	0.010218	0.98978	0.020436	0.059831	False
LCA5L_3_F	LCA5L	636.73	122.2	636.73	122.2	-2.3719	152560	49951	2.3022	0.0084885	0.99151	0.016977	0.052695	False
MYB_3_F	MYB	1501.3	540.06	1501.3	540.06	-1.4733	490890	174470	2.3013	0.010527	0.98947	0.021054	0.061285	False
PDXK_5_F	PDXK	1633.5	612.98	1633.5	612.98	-1.4126	550800	197340	2.2973	0.010683	0.98932	0.021367	0.062018	False
SLC19A1_5_F	SLC19A1	3652.5	1818.3	3652.5	1818.3	-1.0059	1732400	638810	2.295	0.010865	0.98914	0.021729	0.062873	False
LUC1_7	LUC1	1484	2434.2	1484	2434.2	0.71357	458270	171540	2.2942	0.98911	0.010893	0.021785	0.062873	True
UBE2G2_3_F	UBE2G2	781.16	187.25	781.16	187.25	-2.0548	197060	67288	2.2896	0.0097356	0.99026	0.019471	0.057674	False
C21orf62_4_F	C21orf62	1390.4	487.82	1390.4	487.82	-1.5092	434040	155990	2.2853	0.010935	0.98907	0.02187	0.062938	False
UBASH3A_1_F	UBASH3A	2753.4	1272.3	2753.4	1272.3	-1.1132	1136700	422830	2.2777	0.01136	0.98864	0.02272	0.064783	False
UMODL1_5_F	UMODL1	835.07	214.84	835.07	214.84	-1.9537	212890	74163	2.2775	0.010306	0.98969	0.020612	0.060174	False
KRTAP10-2_5_F	KRTAP10-2	2674	4123.3	2674	4123.3	0.6246	1062400	405160	2.2769	0.9886	0.011396	0.022792	0.064783	True
USP16_4_F	USP16	985.6	1685.2	985.6	1685.2	0.77324	249070	94436	2.2766	0.98859	0.011413	0.022825	0.064783	True
ADAMTS1_4_F	ADAMTS1	2176.7	932.29	2176.7	932.29	-1.2224	808010	300020	2.2718	0.011513	0.98849	0.023027	0.065156	False
KRTAP19-5_3_F	KRTAP19-5	2300.8	3587.2	2300.8	3587.2	0.64054	837630	325310	2.2555	0.98795	0.01205	0.0241	0.068004	True
COL6A1_5_F	COL6A1	940.85	272	940.85	272	-1.7866	243890	88248	2.2515	0.011415	0.98858	0.022831	0.064783	False
KRTAP8-1_5_F	KRTAP8-1	1693.5	2716	1693.5	2716	0.68116	529990	208000	2.242	0.98752	0.012482	0.024964	0.070052	True
CBR3_5_F	CBR3	374.31	713.5	374.31	713.5	0.92888	58998	23042	2.2346	0.98719	0.012811	0.025621	0.071697	True
N6AMT1_2_F	N6AMT1	709.96	169.51	709.96	169.51	-2.0599	163270	58539	2.2338	0.011097	0.9889	0.022194	0.063688	False
TRAPPC10_2_F	TRAPPC10	1671.2	2665.8	1671.2	2665.8	0.6734	501330	204010	2.2021	0.98617	0.01383	0.027659	0.077187	True
KRTAP12-1_4_F	KRTAP12-1	758.78	1317.6	758.78	1317.6	0.79537	159080	64497	2.2005	0.98609	0.013907	0.027813	0.077403	True
KRTAP13-4_2_F	KRTAP13-4	2227.5	3445.3	2227.5	3445.3	0.62897	750260	310310	2.1861	0.9856	0.014403	0.028807	0.07973	True
CLDN14_4_F	CLDN14	1477.9	576.52	1477.9	576.52	-1.3566	427930	170520	2.1828	0.014354	0.98565	0.028707	0.079672	False
B3GALT5_3_F	B3GALT5	1077.1	1790.7	1077.1	1790.7	0.73274	258620	107490	2.1763	0.98522	0.014776	0.029551	0.081567	True
KRTAP19-7_1_F	KRTAP19-7	1537.9	2460.8	1537.9	2460.8	0.67781	431690	180710	2.171	0.98503	0.014968	0.029936	0.082406	True
KRTAP12-3_1_F	KRTAP12-3	2745.2	4152.9	2745.2	4152.9	0.59701	1001300	421010	2.1695	0.98498	0.015023	0.030047	0.082487	True
LUC3_2	LUC3	1242.9	2032.1	1242.9	2032.1	0.70877	316050	132460	2.1684	0.98493	0.01507	0.030139	0.082517	True
KRTAP21-2_4_F	KRTAP21-2	1063.9	1766	1063.9	1766	0.73057	250390	105580	2.1608	0.98464	0.015363	0.030726	0.083896	True
TIAM1_2_F	TIAM1	2733	1339.3	2733	1339.3	-1.0285	1001500	418280	2.155	0.015569	0.98443	0.031137	0.084563	False
CCT8_2_F	CCT8	1417.9	557.79	1417.9	557.79	-1.3444	389290	160510	2.1468	0.015707	0.98429	0.031413	0.085084	False
KRTAP23-1_1_F	KRTAP23-1	2969	4443.6	2969	4443.6	0.58159	1098200	472040	2.1463	0.98408	0.015924	0.031849	0.085806	True
HSPA13_4_F	HSPA13	1337.5	514.43	1337.5	514.43	-1.3768	357360	147410	2.1438	0.015781	0.98422	0.031562	0.085261	False
DYRK1A_2_F	DYRK1A	1050.7	360.69	1050.7	360.69	-1.5399	254280	103670	2.1431	0.015512	0.98449	0.031025	0.084485	False
MRPL39_1_F	MRPL39	1334.5	2155.3	1334.5	2155.3	0.6912	341660	146920	2.1414	0.98388	0.016124	0.032249	0.086653	True
C21orf59_1_F	C21orf59	1974.3	887.94	1974.3	887.94	-1.1519	612970	260190	2.1297	0.016545	0.98345	0.033091	0.08868	False
COL6A2_2_F	COL6A2	1649.8	2599.8	1649.8	2599.8	0.65577	457000	200210	2.1231	0.98312	0.016876	0.033753	0.089977	True
DSCR4_5_F	DSCR4	1175.8	434.61	1175.8	434.61	-1.4338	291010	122150	2.1207	0.016594	0.98341	0.033189	0.088708	False
DNMT3L_4_F	DNMT3L	1039.5	1716.7	1039.5	1716.7	0.72322	232890	102060	2.1199	0.98298	0.017018	0.034036	0.090495	True
SAMSN1_5_F	SAMSN1	448.56	81.797	448.56	81.797	-2.4409	78087	29987	2.1179	0.012355	0.98765	0.024709	0.06953	False
PTTG1IP_2_F	PTTG1IP	1133.1	1852.7	1133.1	1852.7	0.70891	262830	115730	2.1154	0.9828	0.017204	0.034408	0.091006	True
KRTAP19-3_5_F	KRTAP19-3	1337.5	527.24	1337.5	527.24	-1.3414	345440	147410	2.1104	0.017168	0.98283	0.034335	0.091006	False
PKNOX1_3_F	PKNOX1	2709.6	1365.9	2709.6	1365.9	-0.98772	928780	413060	2.0908	0.018262	0.98174	0.036523	0.09635	False
DSCR4_2_F	DSCR4	1071	394.2	1071	394.2	-1.4397	242780	106610	2.073	0.018578	0.98142	0.037157	0.097766	False
PIGP_2_F	PIGP	765.9	1294	765.9	1294	0.7558	141790	65381	2.0652	0.98052	0.019479	0.038959	0.10221	True
KRTAP10-5_5_F	KRTAP10-5	1640.6	2559.4	1640.6	2559.4	0.64121	427190	198590	2.0616	0.98037	0.019627	0.039253	0.10224	True
SCAF4_4_F	SCAF4	1679.3	2611.6	1679.3	2611.6	0.63677	439840	205460	2.0568	0.98015	0.019855	0.039709	0.10314	True
C2CD2_4_F	C2CD2	4101.1	5883.5	4101.1	5883.5	0.52055	1601300	756550	2.0492	0.97978	0.020223	0.040446	0.10479	True
C21orf91_5_F	C21orf91	971.36	1591.6	971.36	1591.6	0.71181	195240	92453	2.0398	0.9793	0.020699	0.041398	0.10671	True
C21orf58_3_F	C21orf58	3897.7	5604.6	3897.7	5604.6	0.52388	1468700	702380	2.0367	0.97916	0.020841	0.041682	0.10717	True
URB1_4_F	URB1	1011	374.49	1011	374.49	-1.4304	214580	98009	2.0333	0.020406	0.97959	0.040812	0.10546	False
TMPRSS2_4_F	TMPRSS2	1542	2407.6	1542	2407.6	0.64247	379250	181410	2.0323	0.97894	0.021064	0.042128	0.10804	True
PSMG1_3_F	PSMG1	1013.1	1649.7	1013.1	1649.7	0.70295	205650	98297	2.0307	0.97884	0.021157	0.042313	0.10824	True
KRTAP20-3_4_F	KRTAP20-3	2935.5	1560.1	2935.5	1560.1	-0.91155	969090	464270	2.0186	0.021758	0.97824	0.043515	0.11048	False
TTC3_2_F	TTC3	583.84	1007.2	583.84	1007.2	0.78566	91257	44022	2.0177	0.97813	0.021868	0.043736	0.11071	True
USP25_1_F	USP25	610.28	173.45	610.28	173.45	-1.809	104250	46957	2.0159	0.019525	0.98048	0.039049	0.10221	False
TFF1_2_F	TFF1	2235.7	3361.6	2235.7	3361.6	0.58821	640360	311970	2.0158	0.97809	0.021912	0.043824	0.11071	True
TRPM2_5_F	TRPM2	989.67	368.58	989.67	368.58	-1.4225	204170	95005	2.015	0.021302	0.9787	0.042605	0.10871	False
PKNOX1_1_F	PKNOX1	2128.9	1044.6	2128.9	1044.6	-1.0264	606010	290450	2.0118	0.022083	0.97792	0.044165	0.11102	False
CLDN17_4_F	CLDN17	1013.1	383.36	1013.1	383.36	-1.3996	209520	98297	2.0085	0.021693	0.97831	0.043387	0.11043	False
PIGP_3_F	PIGP	1152.4	1843.9	1152.4	1843.9	0.67761	242330	118620	2.0076	0.97765	0.02235	0.0447	0.11195	True
PFKL_5_F	PFKL	1140.2	1826.1	1140.2	1826.1	0.67902	238480	116790	2.0071	0.97762	0.022379	0.044758	0.11195	True
IFNGR2_4_F	IFNGR2	983.57	369.56	983.57	369.56	-1.4098	199350	94151	2.0011	0.022034	0.97797	0.044068	0.11102	False
KCNE2_1_F	KCNE2	530.94	139.94	530.94	139.94	-1.9162	84339	38334	1.997	0.01963	0.98037	0.039261	0.10224	False
PCNT_3_F	PCNT	2064.8	1014.1	2064.8	1014.1	-1.0251	569060	277780	1.9936	0.023057	0.97694	0.046114	0.11477	False
FTCD_2_F	FTCD	1433.1	2235.1	1433.1	2235.1	0.64081	325520	163040	1.9862	0.97649	0.02351	0.047021	0.11646	True
B3GALT5_4_F	B3GALT5	5106	3082.7	5106	3082.7	-0.72784	2079200	1042000	1.9822	0.02373	0.97627	0.04746	0.11726	False
COL18A1_3_F	COL18A1	1154.4	471.07	1154.4	471.07	-1.2914	244840	118930	1.9816	0.023363	0.97664	0.046727	0.11602	False
PDXK_4_F	PDXK	780.14	267.07	780.14	267.07	-1.543	140630	67161	1.9798	0.022588	0.97741	0.045176	0.11272	False
KRTAP23-1_4_F	KRTAP23-1	3111.4	1711.8	3111.4	1711.8	-0.86166	1001000	505460	1.9686	0.024493	0.97551	0.048986	0.12047	False
C21orf2_3_F	C21orf2	4696.1	2805.7	4696.1	2805.7	-0.74288	1816100	922100	1.9686	0.024499	0.9755	0.048997	0.12047	False
KRTAP10-8_1_F	KRTAP10-8	1547.1	2384.9	1547.1	2384.9	0.62408	355080	182280	1.9624	0.97514	0.02486	0.049719	0.12195	True
DSCR8_5_F	DSCR8	317.35	581.45	317.35	581.45	0.87153	35661	18122	1.9619	0.97488	0.025119	0.050239	0.1221	True
IGSF5_1_F	IGSF5	2502.2	3688.7	2502.2	3688.7	0.55977	710580	367710	1.9568	0.97481	0.025185	0.05037	0.1221	True
KRTAP19-8_5_F	KRTAP19-8	2590.6	1373.8	2590.6	1373.8	-0.91465	758670	386840	1.9565	0.025191	0.97481	0.050382	0.1221	False
PSMG1_5_F	PSMG1	1382.3	612.98	1382.3	612.98	-1.1718	307810	154660	1.9562	0.025009	0.97499	0.050018	0.1221	False
IL10RB_1_F	IL10RB	1363	602.14	1363	602.14	-1.1772	301160	151520	1.9545	0.025093	0.97491	0.050186	0.1221	False
KRTAP19-2_3_F	KRTAP19-2	2003.8	1001.3	2003.8	1001.3	-1.0002	517300	265880	1.9442	0.025888	0.97411	0.051775	0.12517	False
CBR1_5_F	CBR1	1872.5	921.45	1872.5	921.45	-1.0222	466210	240860	1.938	0.026247	0.97375	0.052495	0.12631	False
DSCR3_5_F	DSCR3	1023.2	412.93	1023.2	412.93	-1.3071	195500	99739	1.9325	0.026067	0.97393	0.052134	0.12574	False
AGPAT3_4_F	AGPAT3	2016	1016.1	2016	1016.1	-0.98779	514290	268250	1.9306	0.026718	0.97328	0.053436	0.12773	False
TRAPPC10_5_F	TRAPPC10	1817.6	2744.6	1817.6	2744.6	0.59429	434200	230620	1.9304	0.97322	0.026783	0.053566	0.12773	True
KRTAP19-8_4_F	KRTAP19-8	3196.9	4594.4	3196.9	4594.4	0.52309	984580	525850	1.9273	0.97303	0.026974	0.053948	0.12773	True
ADAMTS5_4_F	ADAMTS5	1656.9	2521.9	1656.9	2521.9	0.60572	378200	201470	1.9271	0.97301	0.026987	0.053975	0.12773	True
NRIP1_3_F	NRIP1	2335.3	1225	2335.3	1225	-0.93031	632210	332480	1.9257	0.027047	0.97295	0.054095	0.12773	False
ZBTB21_2_F	ZBTB21	1458.6	671.13	1458.6	671.13	-1.1187	321420	167270	1.9253	0.026918	0.97308	0.053835	0.12773	False
KRTAP15-1_1_F	KRTAP15-1	928.64	1495	928.64	1495	0.68637	162640	86584	1.9248	0.97285	0.027151	0.054303	0.12793	True
KRTAP12-1_5_F	KRTAP12-1	1449.4	666.2	1449.4	666.2	-1.1203	318010	165740	1.9238	0.027009	0.97299	0.054017	0.12773	False
KRTAP10-3_3_F	KRTAP10-3	1100.5	461.22	1100.5	461.22	-1.2529	213730	110920	1.9197	0.026988	0.97301	0.053975	0.12773	False
ZBTB21_4_F	ZBTB21	1511.5	2316.9	1511.5	2316.9	0.61593	328050	176200	1.9189	0.97249	0.027505	0.055011	0.12929	True
KRTAP19-5_2_F	KRTAP19-5	2109.5	3135.9	2109.5	3135.9	0.57172	531820	286610	1.9171	0.97239	0.027615	0.055229	0.12951	True
DYRK1A_1_F	DYRK1A	1894.9	947.07	1894.9	947.07	-0.99984	462450	245070	1.9147	0.027703	0.9723	0.055407	0.12962	False
ETS2_1_F	ETS2	2035.3	1043.6	2035.3	1043.6	-0.96292	505130	272010	1.9014	0.028582	0.97142	0.057163	0.13312	False
MIS18A_1_F	MIS18A	883.89	344.93	883.89	344.93	-1.355	152990	80568	1.8988	0.027899	0.9721	0.055797	0.13024	False
ETS2_2_F	ETS2	2692.4	1478.3	2692.4	1478.3	-0.86453	753330	409220	1.8979	0.028841	0.97116	0.057682	0.13402	False
WDR4_4_F	WDR4	1261.2	565.68	1261.2	565.68	-1.1554	251370	135310	1.8909	0.029023	0.97098	0.058046	0.13456	False
TMEM50B_2_F	TMEM50B	1226.7	1906.9	1226.7	1906.9	0.63611	234190	129930	1.8873	0.97043	0.029573	0.059146	0.13679	True
LRRC3_5_F	LRRC3	3404.3	4834.9	3404.3	4834.9	0.50598	1031000	576430	1.8842	0.97023	0.02977	0.059539	0.13739	True
KRTAP12-2_5_F	KRTAP12-2	2676.1	1478.3	2676.1	1478.3	-0.85579	732960	405610	1.8808	0.029988	0.97001	0.059976	0.13777	False
JAM2_4_F	JAM2	1554.2	748.98	1554.2	748.98	-1.0522	334730	183510	1.8796	0.02994	0.97006	0.059881	0.13777	False
COL6A1_4_F	COL6A1	1009	425.74	1009	425.74	-1.2429	177770	97722	1.8658	0.030429	0.96957	0.060859	0.13948	False
OLIG1_2_F	OLIG1	1333.5	618.9	1333.5	618.9	-1.1062	264480	146760	1.8653	0.03083	0.96917	0.06166	0.141	False
COL6A2_3_F	COL6A2	1681.3	2521.9	1681.3	2521.9	0.58463	356890	205820	1.8528	0.96804	0.031957	0.063914	0.14508	True
ZBTB21_3_F	ZBTB21	2115.6	3109.3	2115.6	3109.3	0.55526	498190	287820	1.8521	0.96799	0.032009	0.064018	0.14508	True
URB1_1_F	URB1	979.5	412.93	979.5	412.93	-1.2441	167760	93584	1.8521	0.031347	0.96865	0.062694	0.14304	False
TMPRSS3_3_F	TMPRSS3	3262	1902	3262	1902	-0.77789	941320	541560	1.848	0.032299	0.9677	0.064599	0.14607	False
KRTAP27-1_5_F	KRTAP27-1	1313.1	614.95	1313.1	614.95	-1.0932	252280	143510	1.843	0.032409	0.96759	0.064819	0.14624	False
TMPRSS3_1_F	TMPRSS3	2075	1100.8	2075	1100.8	-0.9139	486200	279780	1.8417	0.032718	0.96728	0.065436	0.1473	False
C21orf58_5_F	C21orf58	1318.2	622.84	1318.2	622.84	-1.0804	250070	144320	1.8304	0.03334	0.96666	0.06668	0.14977	False
OLIG2_4_F	OLIG2	691.65	257.22	691.65	257.22	-1.4235	99908	56352	1.8301	0.031889	0.96811	0.063779	0.14508	False
C21orf91_2_F	C21orf91	1538.9	2315.9	1538.9	2315.9	0.58936	305000	180890	1.8269	0.96614	0.03386	0.06772	0.1511	True
CRYZL1_4_F	CRYZL1	877.79	1393.5	877.79	1393.5	0.66616	134740	79758	1.8261	0.96605	0.03395	0.067901	0.15117	True
MAP3K7CL_3_F	MAP3K7CL	1267.3	593.27	1267.3	593.27	-1.0938	235180	136270	1.8261	0.033633	0.96637	0.067266	0.15075	False
KRTAP25-1_2_F	KRTAP25-1	1479.9	2234.1	1479.9	2234.1	0.59386	287410	170860	1.8246	0.96596	0.034036	0.068071	0.15122	True
ADARB1_5_F	ADARB1	1180.9	542.03	1180.9	542.03	-1.122	211620	122920	1.8222	0.033847	0.96615	0.067695	0.1511	False
DONSON_4_F	DONSON	2014.9	1074.2	2014.9	1074.2	-0.90685	453260	268050	1.817	0.034557	0.96544	0.069115	0.15287	False
ABCG1_4_F	ABCG1	1376.2	664.23	1376.2	664.23	-1.0498	261660	153670	1.8162	0.034456	0.96554	0.068911	0.15275	False
KRTAP19-3_3_F	KRTAP19-3	1676.2	855.42	1676.2	855.42	-0.9697	346220	204910	1.8133	0.034792	0.96521	0.069584	0.15357	False
CLDN17_5_F	CLDN17	1381.3	2092.2	1381.3	2092.2	0.59869	255430	154500	1.8088	0.96475	0.035252	0.070504	0.15506	True
KRTAP6-2_1_F	KRTAP6-2	1897	2791.9	1897	2791.9	0.55733	404210	245450	1.8065	0.96457	0.035426	0.070852	0.15535	True
CXADR_1_F	CXADR	1281.6	1953.3	1281.6	1953.3	0.60757	228060	138510	1.8048	0.96444	0.035564	0.071128	0.15562	True
SIK1_4_F	SIK1	977.47	427.71	977.47	427.71	-1.1905	157390	93301	1.7998	0.035282	0.96472	0.070564	0.15506	False
KCNE2_2_F	KCNE2	1849.2	974.66	1849.2	974.66	-0.92319	392000	236480	1.7983	0.035997	0.964	0.071993	0.15718	False
KRTAP19-6_4_F	KRTAP19-6	1188	1818.3	1188	1818.3	0.61358	200830	124000	1.7897	0.96324	0.036762	0.073525	0.15981	True
RPL9_4_F	RPL9	859.48	1357	859.48	1357	0.65831	125380	77345	1.7891	0.96316	0.036838	0.073675	0.15981	True
SLC37A1_5_F	SLC37A1	1476.9	741.1	1476.9	741.1	-0.99385	278570	170350	1.7827	0.037149	0.96285	0.074299	0.16082	False
IGSF5_3_F	IGSF5	676.39	263.13	676.39	263.13	-1.3588	89978	54549	1.7694	0.036591	0.96341	0.073181	0.15942	False
TFF2_4_F	TFF2	1987.5	2894.4	1987.5	2894.4	0.54211	414880	262730	1.7694	0.96158	0.038417	0.076834	0.16595	True
RRP1B_3_F	RRP1B	2930.4	1730.5	2930.4	1730.5	-0.75951	732120	463090	1.7631	0.038932	0.96107	0.077864	0.16747	False
FTCD_1_F	FTCD	1129	531.19	1129	531.19	-1.0863	184900	115130	1.7619	0.038618	0.96138	0.077236	0.16647	False
POTED_5_F	POTED	2483.8	3540.9	2483.8	3540.9	0.51137	563070	363780	1.7526	0.96016	0.039836	0.079673	0.17099	True
KRTAP12-3_4_F	KRTAP12-3	1981.4	2871.8	1981.4	2871.8	0.5352	399780	261560	1.741	0.95915	0.040846	0.081693	0.17491	True
RBM11_1_F	RBM11	1552.1	808.11	1552.1	808.11	-0.94078	284030	183160	1.7385	0.040922	0.95908	0.081845	0.17491	False
DSCR8_3_F	DSCR8	3259.9	4537.3	3259.9	4537.3	0.47686	821350	541070	1.7365	0.95876	0.041236	0.082471	0.17551	True
FAM207A_2_F	FAM207A	1341.6	674.08	1341.6	674.08	-0.99189	229260	148070	1.7347	0.04116	0.95884	0.08232	0.17551	False
ATP5O_3_F	ATP5O	1755.6	944.11	1755.6	944.11	-0.89421	337030	219220	1.7331	0.041452	0.95855	0.082903	0.17606	False
USP25_5_F	USP25	2748.3	1636.9	2748.3	1636.9	-0.7472	627830	421690	1.7115	0.043488	0.95651	0.086976	0.18356	False
KRTAP12-1_3_F	KRTAP12-1	1640.6	880.05	1640.6	880.05	-0.89783	296140	198590	1.7067	0.043825	0.95617	0.087651	0.18459	False
HMGN1_5_F	HMGN1	876.77	396.17	876.77	396.17	-1.1441	119920	79624	1.7032	0.043364	0.95664	0.086727	0.18341	False
MRPL39_2_F	MRPL39	600.11	235.54	600.11	235.54	-1.3456	69960	45821	1.7032	0.041848	0.95815	0.083695	0.17737	False
KCNJ15_1_F	KCNJ15	1083.2	1639.9	1083.2	1639.9	0.59777	156570	108380	1.6908	0.95454	0.045463	0.090926	0.1911	True
SYNJ1_3_F	SYNJ1	1370.1	2028.2	1370.1	2028.2	0.56557	218610	152680	1.6842	0.95392	0.046081	0.092161	0.19329	True
MAP3K7CL_4_F	MAP3K7CL	1531.8	2245	1531.8	2245	0.55117	256620	179670	1.6825	0.95376	0.046241	0.092482	0.19356	True
ETS2_3_F	ETS2	4138.7	5608.5	4138.7	5608.5	0.43834	1086300	766720	1.6786	0.95338	0.04662	0.093239	0.19475	True
LIPI_4_F	LIPI	440.42	726.32	440.42	726.32	0.72043	41501	29199	1.6731	0.95261	0.047387	0.094774	0.19754	True
MAP3K7CL_5_F	MAP3K7CL	2934.4	1807.4	2934.4	1807.4	-0.69885	644320	464030	1.6545	0.049009	0.95099	0.098017	0.20386	False
TFF1_5_F	TFF1	1273.5	1884.3	1273.5	1884.3	0.5649	188340	137230	1.6489	0.9504	0.049595	0.09919	0.20548	True
DIP2A_1_F	DIP2A	2244.8	3167.4	2244.8	3167.4	0.49652	428730	313830	1.6469	0.95021	0.049793	0.099586	0.20588	True
SLC37A1_2_F	SLC37A1	922.54	440.52	922.54	440.52	-1.0647	120050	85756	1.646	0.049105	0.9509	0.098209	0.20386	False
KRTAP26-1_3_F	KRTAP26-1	2055.6	1191.5	2055.6	1191.5	-0.78632	380240	275990	1.6449	0.049948	0.95005	0.099896	0.2061	False
TRAPPC10_1_F	TRAPPC10	3207	2014.4	3207	2014.4	-0.67064	720740	528300	1.6409	0.050406	0.94959	0.10081	0.20715	False
COL6A1_2_F	COL6A1	1125	570.61	1125	570.61	-0.97805	157990	114520	1.6381	0.050282	0.94972	0.10056	0.20705	False
COL18A1_1_F	COL18A1	3140.9	1976.9	3140.9	1976.9	-0.66766	686430	512470	1.626	0.051971	0.94803	0.10394	0.21223	False
POTED_1_F	POTED	2959.9	1845.8	2959.9	1845.8	-0.68095	629080	469910	1.6251	0.052063	0.94794	0.10413	0.21223	False
HSF2BP_4_F	HSF2BP	1147.3	1704.9	1147.3	1704.9	0.57102	156970	117860	1.6242	0.94781	0.05219	0.10438	0.21232	True
LCA5L_5_F	LCA5L	985.6	486.84	985.6	486.84	-1.0161	128170	94436	1.623	0.051655	0.94834	0.10331	0.21142	False
KRTAP13-1_3_F	KRTAP13-1	692.67	307.48	692.67	307.48	-1.1691	77161	56473	1.6209	0.05083	0.94917	0.10166	0.20846	False
PTTG1IP_1_F	PTTG1IP	1453.5	793.33	1453.5	793.33	-0.8727	222820	166420	1.6182	0.052633	0.94737	0.10527	0.2137	False
C2CD2_5_F	C2CD2	2128.9	1260.5	2128.9	1260.5	-0.75567	383460	290450	1.6113	0.053517	0.94648	0.10703	0.21685	False
KRTAP10-10_2_F	KRTAP10-10	3427.7	4642.7	3427.7	4642.7	0.4376	742300	582220	1.5923	0.94434	0.055661	0.11132	0.22478	True
PDE9A_1_F	PDE9A	3033.1	4144	3033.1	4144	0.45012	620840	486990	1.592	0.9443	0.055696	0.11139	0.22478	True
LIPI_5_F	LIPI	828.96	1259.5	828.96	1259.5	0.60284	93675	73374	1.5893	0.94394	0.056057	0.11211	0.22579	True
CYYR1_2_F	CYYR1	1185	1737.4	1185	1737.4	0.55174	154010	123540	1.5719	0.94199	0.058014	0.11603	0.23321	True
C21orf58_1_F	C21orf58	1464.7	822.9	1464.7	822.9	-0.83103	210160	168300	1.5644	0.058693	0.94131	0.11739	0.23508	False
TRPM2_4_F	TRPM2	1678.3	969.74	1678.3	969.74	-0.79069	255670	205280	1.5638	0.058827	0.94117	0.11765	0.23508	False
OLIG1_5_F	OLIG1	550.27	864.29	550.27	864.29	0.65042	49926	40384	1.5626	0.94074	0.059256	0.11851	0.23632	True
LUC1_3	LUC1	1501.3	2149.4	1501.3	2149.4	0.51743	211690	174470	1.5516	0.93961	0.06039	0.12078	0.24037	True
CHODL_3_F	CHODL	1795.2	1058.4	1795.2	1058.4	-0.76169	276130	226480	1.5482	0.060706	0.93929	0.12141	0.24116	False
HSPA13_1_F	HSPA13	1067	1567.9	1067	1567.9	0.55491	126640	106020	1.5386	0.93801	0.061987	0.12397	0.24529	True
KRTAP21-3_5_F	KRTAP21-3	957.12	494.72	957.12	494.72	-0.95068	109760	90483	1.5372	0.061433	0.93857	0.12287	0.24357	False
PDE9A_3_F	PDE9A	4160.1	2809.7	4160.1	2809.7	-0.56604	920530	772500	1.5364	0.062214	0.93779	0.12443	0.2457	False
SMIM11B_4_F	SMIM11B	673.34	1029.9	673.34	1029.9	0.61228	64261	54191	1.5315	0.93705	0.062948	0.1259	0.24745	True
USP16_2_F	USP16	802.52	1207.2	802.52	1207.2	0.5885	82748	69987	1.5298	0.9369	0.063103	0.12621	0.24745	True
DNAJC28_2_F	DNAJC28	980.52	1448.7	980.52	1448.7	0.56266	110630	93726	1.5292	0.93685	0.063145	0.12629	0.24745	True
MAP3K7CL_1_F	MAP3K7CL	1610.1	938.2	1610.1	938.2	-0.77856	229810	193230	1.5286	0.063068	0.93693	0.12614	0.24745	False
GABPA_4_F	GABPA	2632.3	1676.3	2632.3	1676.3	-0.65072	462740	395970	1.5192	0.064337	0.93566	0.12867	0.25018	False
IFNGR2_1_F	IFNGR2	1012	1487.1	1012	1487.1	0.55479	113890	98153	1.5164	0.93525	0.06475	0.1295	0.25131	True
CBR3_3_F	CBR3	848.29	430.67	848.29	430.67	-0.97635	89662	75881	1.5161	0.06378	0.93622	0.12756	0.24898	False
MX1_3_F	MX1	898.13	463.19	898.13	463.19	-0.95382	97133	82467	1.5146	0.064115	0.93589	0.12823	0.2498	False
AGPAT3_2_F	AGPAT3	2706.6	1736.5	2706.6	1736.5	-0.64003	476330	412380	1.5107	0.065418	0.93458	0.13084	0.25342	False
FAM207A_1_F	FAM207A	2273.3	1421.1	2273.3	1421.1	-0.6774	368090	319660	1.5073	0.065841	0.93416	0.13168	0.25457	False
KRTAP13-4_1_F	KRTAP13-4	2257	3102.4	2257	3102.4	0.45877	359550	316330	1.503	0.93358	0.066418	0.13284	0.25631	True
PRDM15_1_F	PRDM15	1083.2	1575.8	1083.2	1575.8	0.54032	122370	108380	1.4962	0.93266	0.067335	0.13467	0.25773	True
PIGP_5_F	PIGP	965.26	512.46	965.26	512.46	-0.91216	105040	91607	1.496	0.066657	0.93334	0.13331	0.25674	False
KCNE2_4_F	KCNE2	819.81	1221	819.81	1221	0.57417	81285	72196	1.4933	0.93224	0.067762	0.13552	0.2581	True
CBSL_1_F	CBSL	1530.8	2163.2	1530.8	2163.2	0.4986	201450	179490	1.4927	0.93223	0.067772	0.13554	0.2581	True
NCAM2_4_F	NCAM2	920.51	484.87	920.51	484.87	-0.92343	97286	85480	1.49	0.067343	0.93266	0.13469	0.25773	False
SLC19A1_3_F	SLC19A1	789.3	400.11	789.3	400.11	-0.97838	77874	68312	1.489	0.06706	0.93294	0.13412	0.25773	False
FTCD_5_F	FTCD	2501.1	1600.5	2501.1	1600.5	-0.64377	410620	367490	1.4858	0.068655	0.93135	0.13731	0.26097	False
NDUFV3_5_F	NDUFV3	2955.8	3967.6	2955.8	3967.6	0.42461	514680	468970	1.4775	0.93023	0.069766	0.13953	0.26469	True
IFNGR2_5_F	IFNGR2	1078.2	1562	1078.2	1562	0.53443	118060	107640	1.4748	0.92983	0.070171	0.14034	0.26573	True
LSS_1_F	LSS	1486	2096.2	1486	2096.2	0.496	187500	171890	1.4716	0.92943	0.070571	0.14114	0.26628	True
KRTAP6-2_4_F	KRTAP6-2	1353.8	784.46	1353.8	784.46	-0.78648	165060	150040	1.4699	0.07058	0.92942	0.14116	0.26628	False
KRTAP15-1_4_F	KRTAP15-1	749.63	1118.5	749.63	1118.5	0.57674	68727	63366	1.4656	0.92851	0.071489	0.14298	0.26921	True
C21orf62_2_F	C21orf62	1248	717.45	1248	717.45	-0.79785	143420	133250	1.4535	0.072748	0.92725	0.1455	0.27345	False
SLC37A1_4_F	SLC37A1	2949.7	1956.2	2949.7	1956.2	-0.59224	498650	467560	1.4529	0.073119	0.92688	0.14624	0.27433	False
APP_4_F	APP	286.83	105.45	286.83	105.45	-1.4351	17437	15643	1.4502	0.063274	0.93673	0.12655	0.24748	False
RCAN1_4_F	RCAN1	837.1	1230.9	837.1	1230.9	0.55568	78252	74427	1.4435	0.92547	0.074526	0.14905	0.27756	True
DSCR3_2_F	DSCR3	1412.8	1987.8	1412.8	1987.8	0.49229	166490	159670	1.4389	0.92489	0.075107	0.15021	0.27883	True
ZBTB21_1_F	ZBTB21	892.03	480.93	892.03	480.93	-0.88989	86486	81652	1.4387	0.074287	0.92571	0.14857	0.27756	False
KRTAP22-1_3_F	KRTAP22-1	1852.2	1152.1	1852.2	1152.1	-0.68456	248530	237050	1.438	0.075145	0.92486	0.15029	0.27883	False
TSPEAR_1_F	TSPEAR	2117.7	2884.6	2117.7	2884.6	0.44569	295810	288230	1.4285	0.92342	0.076583	0.15317	0.28365	True
CHODL_1_F	CHODL	1340.6	1888.2	1340.6	1888.2	0.49386	151050	147900	1.424	0.92276	0.077244	0.15449	0.28558	True
CSTB_1_F	CSTB	2050.5	1308.7	2050.5	1308.7	-0.64742	278570	274990	1.4146	0.078554	0.92145	0.15711	0.28989	False
KRTAP6-3_1_F	KRTAP6-3	2724.9	1813.3	2724.9	1813.3	-0.5873	419760	416460	1.4126	0.078881	0.92112	0.15776	0.29004	False
KRTAP10-6_5_F	KRTAP10-6	1729.1	1075.2	1729.1	1075.2	-0.68495	216810	214420	1.4123	0.078851	0.92115	0.1577	0.29004	False
KRTAP21-2_1_F	KRTAP21-2	2258	1464.5	2258	1464.5	-0.62436	318550	316530	1.4105	0.079165	0.92084	0.15833	0.29024	False
PCNT_4_F	PCNT	1702.7	2348.5	1702.7	2348.5	0.46367	209850	209650	1.4104	0.92078	0.079223	0.15845	0.29024	True
USP25_4_F	USP25	1881.7	1192.5	1881.7	1192.5	-0.65765	240590	242580	1.3994	0.080783	0.91922	0.16157	0.29543	False
CLDN8_1_F	CLDN8	888.98	1286.1	888.98	1286.1	0.53227	79515	81245	1.3932	0.91814	0.081856	0.16371	0.29827	True
MX2_1_F	MX2	3355.5	4400.3	3355.5	4400.3	0.39095	548250	564400	1.3907	0.91783	0.082166	0.16433	0.29886	True
CBR3_2_F	CBR3	865.58	1253.6	865.58	1253.6	0.53377	75905	78147	1.3879	0.91733	0.082667	0.16533	0.30015	True
LTN1_5_F	LTN1	620.45	317.33	620.45	317.33	-0.96511	47207	48101	1.3821	0.081327	0.91867	0.16265	0.29688	False
IFNAR1_1_F	IFNAR1	911.35	510.49	911.35	510.49	-0.83488	82008	84244	1.3811	0.082849	0.91715	0.1657	0.30027	False
MAP3K7CL_2_F	MAP3K7CL	1658.9	2273.6	1658.9	2273.6	0.45445	190040	201840	1.368	0.91434	0.085658	0.17132	0.30935	True
KRTAP10-1_4_F	KRTAP10-1	1221.6	731.24	1221.6	731.24	-0.73953	122170	129150	1.3644	0.085908	0.91409	0.17182	0.3097	False
NRIP1_1_F	NRIP1	2789	3679.9	2789	3679.9	0.39979	398740	430840	1.3573	0.91265	0.087348	0.1747	0.31301	True
DSCAM_3_F	DSCAM	1353.8	1879.4	1353.8	1879.4	0.47292	139030	150040	1.3568	0.91256	0.087444	0.17489	0.31301	True
PCNT_5_F	PCNT	2179.7	1435.9	2179.7	1435.9	-0.60187	279640	300640	1.3566	0.087418	0.91258	0.17484	0.31301	False
CBSL_5_F	CBSL	2258	3020.6	2258	3020.6	0.41959	292260	316530	1.3553	0.91234	0.087658	0.17532	0.31322	True
DNAJC28_5_F	DNAJC28	2157.3	1423.1	2157.3	1423.1	-0.59991	272480	296140	1.3493	0.088587	0.91141	0.17717	0.31503	False
ADAMTS5_3_F	ADAMTS5	1157.5	691.82	1157.5	691.82	-0.7417	110200	119390	1.3477	0.088503	0.9115	0.17701	0.31503	False
ADAMTS1_1_F	ADAMTS1	1881.7	2544.6	1881.7	2544.6	0.43519	220940	242580	1.3459	0.91082	0.089177	0.17835	0.31642	True
SLC19A1_2_F	SLC19A1	1023.2	598.2	1023.2	598.2	-0.77344	91935	99739	1.3458	0.088633	0.91137	0.17727	0.31503	False
CBR1_3_F	CBR1	1320.2	811.07	1320.2	811.07	-0.70222	131530	144640	1.3388	0.090082	0.90992	0.18016	0.31907	False
GRIK1_1_F	GRIK1	1893.9	2554.4	1893.9	2554.4	0.43144	219360	244880	1.3348	0.90902	0.090978	0.18196	0.32145	True
CSTB_2_F	CSTB	46.788	1.971	46.788	1.971	-4.0076	1432.1	1128.6	1.334	0.010066	0.98993	0.020131	0.059454	False
ITGB2_5_F	ITGB2	1432.1	1970	1432.1	1970	0.45978	145580	162870	1.3329	0.90869	0.091308	0.18262	0.32145	True
KRTAP12-2_1_F	KRTAP12-2	1358.9	1876.4	1358.9	1876.4	0.46524	134770	150860	1.3324	0.90861	0.091389	0.18278	0.32145	True
SIK1_3_F	SIK1	1250.1	763.77	1250.1	763.77	-0.71006	120020	133560	1.3306	0.091373	0.90863	0.18275	0.32145	False
KRTAP23-1_3_F	KRTAP23-1	2587.6	1761.1	2587.6	1761.1	-0.55488	344690	386180	1.33	0.091748	0.90825	0.1835	0.32159	False
GART_2_F	GART	40.685	0.49275	40.685	0.49275	-4.8035	1305.2	922.48	1.3233	0.002932	0.99707	0.0058641	0.022904	False
KRTAP26-1_4_F	KRTAP26-1	699.79	1015.1	699.79	1015.1	0.53595	50128	57321	1.3169	0.90589	0.094105	0.18821	0.32872	True
TMPRSS2_5_F	TMPRSS2	1313.1	815.01	1313.1	815.01	-0.68744	125800	143510	1.3149	0.094034	0.90597	0.18807	0.32872	False
KRTAP19-1_1_F	KRTAP19-1	1997.7	1323.5	1997.7	1323.5	-0.59355	229610	264700	1.3103	0.095005	0.905	0.19001	0.33129	False
KRTAP15-1_2_F	KRTAP15-1	1806.4	1182.6	1806.4	1182.6	-0.61075	196750	228550	1.3049	0.095893	0.90411	0.19179	0.33381	False
SMIM11B_3_F	SMIM11B	1369.1	1878.4	1369.1	1878.4	0.45601	130500	152510	1.3042	0.90389	0.096112	0.19222	0.334	True
ITGB2_4_F	ITGB2	1115.8	679.01	1115.8	679.01	-0.71573	96846	113170	1.2984	0.096663	0.90334	0.19333	0.33534	False
RBM11_3_F	RBM11	1192.1	734.2	1192.1	734.2	-0.69848	106350	124620	1.297	0.096979	0.90302	0.19396	0.33586	False
ADAMTS5_2_F	ADAMTS5	1961	1302.8	1961	1302.8	-0.58959	218860	257650	1.2967	0.097314	0.90269	0.19463	0.33617	False
C21orf140_3_F	C21orf140	1443.3	917.5	1443.3	917.5	-0.65303	140000	164730	1.2955	0.097399	0.9026	0.1948	0.33617	False
DOPEY2_5_F	DOPEY2	1512.5	2054.8	1512.5	2054.8	0.44181	147900	176370	1.2913	0.90168	0.098317	0.19663	0.33876	True
CLDN14_3_F	CLDN14	1595.9	1036.7	1595.9	1036.7	-0.6218	158120	190740	1.2803	0.10011	0.89989	0.20022	0.34377	False
AGPAT3_1_F	AGPAT3	801.5	464.17	801.5	464.17	-0.78674	57943	69858	1.2763	0.099836	0.90016	0.19967	0.34341	False
KRTAP24-1_5_F	KRTAP24-1	1531.8	2072.5	1531.8	2072.5	0.4359	147010	179670	1.2756	0.89894	0.10106	0.20211	0.34584	True
KRTAP12-4_2_F	KRTAP12-4	822.86	479.94	822.86	479.94	-0.77655	59853	72588	1.2728	0.10053	0.89947	0.20106	0.34462	False
MRAP_2_F	MRAP	1412.8	908.63	1412.8	908.63	-0.63622	128630	159670	1.2617	0.10334	0.89666	0.20669	0.35308	False
KRTAP12-3_5_F	KRTAP12-3	1577.6	2122.8	1577.6	2122.8	0.42801	149440	187550	1.2589	0.89595	0.10405	0.20809	0.35407	True
AGPAT3_3_F	AGPAT3	1352.8	1839.9	1352.8	1839.9	0.44344	119350	149870	1.2583	0.89584	0.10416	0.20832	0.35407	True
ETS2_5_F	ETS2	908.3	544.98	908.3	544.98	-0.7359	67064	83833	1.2548	0.10401	0.89599	0.20802	0.35407	False
KRTAP10-1_2_F	KRTAP10-1	1945.8	2578.1	1945.8	2578.1	0.40577	200890	254730	1.2528	0.89486	0.10514	0.21029	0.35563	True
IFNAR1_5_F	IFNAR1	1265.3	1726.6	1265.3	1726.6	0.44813	107030	135950	1.2511	0.89452	0.10548	0.21097	0.35619	True
KRTAP10-6_4_F	KRTAP10-6	2139	2814.6	2139	2814.6	0.39581	229260	292480	1.2492	0.89419	0.10581	0.21162	0.35668	True
C21orf2_4_F	C21orf2	2459.4	1712.8	2459.4	1712.8	-0.52171	280990	358580	1.2468	0.10621	0.89379	0.21242	0.35744	False
APP_5_F	APP	660.12	374.49	660.12	374.49	-0.81613	41600	52647	1.2448	0.1048	0.8952	0.2096	0.35505	False
LTN1_3_F	LTN1	1914.2	2534.7	1914.2	2534.7	0.40486	193440	248720	1.2441	0.89326	0.10674	0.21347	0.35862	True
C21orf62_5_F	C21orf62	1358.9	878.08	1358.9	878.08	-0.62942	116950	150860	1.2379	0.10767	0.89233	0.21534	0.36115	False
DONSON_1_F	DONSON	4353.3	3231.5	4353.3	3231.5	-0.42982	632780	825470	1.2348	0.10845	0.89155	0.21691	0.36259	False
CYYR1_5_F	CYYR1	1136.1	715.48	1136.1	715.48	-0.66642	89651	116190	1.2341	0.1082	0.8918	0.21639	0.36233	False
KRTAP6-1_3_F	KRTAP6-1	1479.9	1988.7	1479.9	1988.7	0.42608	130150	170860	1.231	0.89081	0.10919	0.21838	0.36444	True
RWDD2B_3_F	RWDD2B	378.37	191.19	378.37	191.19	-0.98111	18019	23408	1.2235	0.10458	0.89542	0.20916	0.3549	False
LUC3_7	LUC3	1545	2064.6	1545	2064.6	0.41802	135700	181930	1.2182	0.88841	0.11159	0.22319	0.37181	True
TPTE_4_F	TPTE	1295.8	839.65	1295.8	839.65	-0.62541	105270	140760	1.2159	0.11176	0.88824	0.22353	0.37181	False
IFNAR2_2_F	IFNAR2	585.87	841.62	585.87	841.62	0.52184	32971	44245	1.2159	0.88768	0.11232	0.22464	0.37305	True
N6AMT1_5_F	N6AMT1	872.7	533.16	872.7	533.16	-0.70988	58511	79085	1.2074	0.11279	0.88721	0.22558	0.374	False
KCNJ6_5_F	KCNJ6	948.99	1308.7	948.99	1308.7	0.46331	65130	89364	1.2035	0.88552	0.11448	0.22897	0.37899	True
CHODL_4_F	CHODL	28.48	0.49275	28.48	0.49275	-4.3037	610.89	551.77	1.1915	0.0045801	0.99542	0.0091602	0.032332	False
KRTAP10-4_1_F	KRTAP10-4	1042.6	1421.1	1042.6	1421.1	0.4465	72071	102500	1.1823	0.8814	0.1186	0.2372	0.39198	True
DNAJC28_1_F	DNAJC28	1279.6	1716.7	1279.6	1716.7	0.42375	96082	138190	1.1761	0.88019	0.11981	0.23963	0.39409	True
KRTAP8-1_1_F	KRTAP8-1	1841	2410.5	1841	2410.5	0.38867	162920	234960	1.1749	0.87998	0.12002	0.24003	0.39409	True
SETD4_5_F	SETD4	1067	684.92	1067	684.92	-0.63875	73870	106020	1.1734	0.11986	0.88014	0.23973	0.39409	False
PAXBP1_3_F	PAXBP1	542.13	310.43	542.13	310.43	-0.80238	27357	39517	1.1656	0.11908	0.88092	0.23817	0.39294	False
POFUT2_4_F	POFUT2	2238.7	2889.5	2238.7	2889.5	0.368	212620	312590	1.164	0.87778	0.12222	0.24443	0.39924	True
DSCR3_4_F	DSCR3	1721	2257.8	1721	2257.8	0.39147	144740	212940	1.1633	0.87763	0.12237	0.24475	0.39924	True
KRTAP19-3_2_F	KRTAP19-3	1734.2	1194.4	1734.2	1194.4	-0.53758	146940	215340	1.1632	0.12229	0.87771	0.24458	0.39924	False
HMGN1_1_F	HMGN1	1456.5	981.56	1456.5	981.56	-0.56891	113890	166930	1.1625	0.12235	0.87765	0.24471	0.39924	False
KRTAP10-1_1_F	KRTAP10-1	4471.3	3397	4471.3	3397	-0.39633	579770	858350	1.1596	0.12312	0.87688	0.24623	0.40101	False
KRTAP19-2_5_F	KRTAP19-2	3553.9	2648	3553.9	2648	-0.42432	412470	613770	1.1562	0.12379	0.87621	0.24759	0.40218	False
PCP4_5_F	PCP4	1197.2	788.4	1197.2	788.4	-0.602	84449	125400	1.1543	0.12387	0.87613	0.24774	0.40218	False
CHODL_2_F	CHODL	2185.8	1552.2	2185.8	1552.2	-0.49362	202220	301870	1.1533	0.12436	0.87564	0.24872	0.40313	False
AIRE_2_F	AIRE	1031.4	1394.5	1031.4	1394.5	0.4348	66299	100900	1.1431	0.87344	0.12656	0.25313	0.40886	True
EVA1C_4_F	EVA1C	2045.5	2643.1	2045.5	2643.1	0.36966	179330	273990	1.1418	0.87322	0.12678	0.25355	0.40886	True
AGPAT3_5_F	AGPAT3	3686.1	2768.3	3686.1	2768.3	-0.41297	423340	647400	1.1407	0.127	0.873	0.25399	0.40886	False
CLDN14_5_F	CLDN14	1689.5	2208.5	1689.5	2208.5	0.38631	135310	207280	1.1401	0.87286	0.12714	0.25428	0.40886	True
SIK1_5_F	SIK1	1836.9	1286.1	1836.9	1286.1	-0.51399	152920	234200	1.1383	0.12744	0.87256	0.25488	0.40918	False
MX1_1_F	MX1	774.04	480.93	774.04	480.93	-0.68546	43560	66396	1.1375	0.12649	0.87351	0.25299	0.40886	False
CSTB_4_F	CSTB	1142.2	1531.5	1142.2	1531.5	0.42273	76156	117100	1.1374	0.87227	0.12773	0.25546	0.40946	True
PTTG1IP_3_F	PTTG1IP	975.43	1321.6	975.43	1321.6	0.43774	60246	93018	1.1349	0.8717	0.1283	0.2566	0.41064	True
UBE2G2_4_F	UBE2G2	1485	1016.1	1485	1016.1	-0.54705	110950	171720	1.1317	0.12873	0.87127	0.25746	0.41084	False
WDR4_5_F	WDR4	71.199	19.71	71.199	19.71	-1.8017	1452.7	2070.8	1.1315	0.07447	0.92553	0.14894	0.27756	False
SYNJ1_5_F	SYNJ1	1301.9	876.11	1301.9	876.11	-0.57093	91544	141730	1.1311	0.12877	0.87123	0.25754	0.41084	False
ICOSLG_3_F	ICOSLG	878.8	1198.4	878.8	1198.4	0.44702	51368	79893	1.1306	0.87077	0.12923	0.25847	0.4111	True
SIM2_1_F	SIM2	1622.3	2121.8	1622.3	2121.8	0.387	125290	195370	1.13	0.87074	0.12926	0.25851	0.4111	True
DNMT3L_5_F	DNMT3L	1679.3	2190.8	1679.3	2190.8	0.38339	131380	205460	1.1284	0.87042	0.12958	0.25917	0.4115	True
TFF2_2_F	TFF2	1089.4	719.42	1089.4	719.42	-0.59789	69156	109280	1.1191	0.13112	0.86888	0.26225	0.41546	False
DNMT3L_3_F	DNMT3L	1083.2	1450.7	1083.2	1450.7	0.42101	67855	108380	1.116	0.86773	0.13227	0.26455	0.41807	True
SUMO3_4_F	SUMO3	1908.1	1355.1	1908.1	1355.1	-0.4935	154060	247570	1.1116	0.13311	0.86689	0.26621	0.41964	False
ICOSLG_2_F	ICOSLG	2570.3	3257.1	2570.3	3257.1	0.34153	236660	382420	1.1106	0.86663	0.13337	0.26675	0.41964	True
KRTAP13-3_5_F	KRTAP13-3	1406.7	1847.8	1406.7	1847.8	0.39327	97745	158670	1.1074	0.86592	0.13408	0.26816	0.41986	True
TIAM1_1_F	TIAM1	743.53	467.13	743.53	467.13	-0.66942	38709	62616	1.1046	0.13339	0.86661	0.26678	0.41964	False
PFKL_3_F	PFKL	1152.4	1532.5	1152.4	1532.5	0.41088	72582	118620	1.1034	0.86503	0.13497	0.26994	0.42079	True
KRTAP10-12_1_F	KRTAP10-12	1882.7	1339.3	1882.7	1339.3	-0.49103	148720	242770	1.1029	0.13498	0.86502	0.26995	0.42079	False
IFNAR2_5_F	IFNAR2	753.7	475.01	753.7	475.01	-0.6649	39345	63868	1.1027	0.13383	0.86617	0.26767	0.41986	False
C21orf91_4_F	C21orf91	729.29	1001.3	729.29	1001.3	0.45674	37219	60876	1.1024	0.86464	0.13536	0.27073	0.42079	True
MX1_2_F	MX1	1143.3	1520.6	1143.3	1520.6	0.41121	71566	117250	1.1021	0.86473	0.13527	0.27054	0.42079	True
IGSF5_2_F	IGSF5	583.84	815.01	583.84	815.01	0.48056	26906	44022	1.1018	0.86436	0.13564	0.27127	0.42079	True
KRTAP12-1_2_F	KRTAP12-1	1988.5	1424.1	1988.5	1424.1	-0.48139	160400	262930	1.1008	0.13545	0.86455	0.2709	0.42079	False
GRIK1_2_F	GRIK1	2379.1	3021.6	2379.1	3021.6	0.34476	207120	341600	1.0992	0.86417	0.13583	0.27167	0.42079	True
LRRC3_1_F	LRRC3	1112.7	1480.2	1112.7	1480.2	0.41137	67864	112710	1.0946	0.86309	0.13691	0.27383	0.42128	True
NCAM2_1_F	NCAM2	1975.3	2533.7	1975.3	2533.7	0.35905	156540	260380	1.0944	0.86311	0.13689	0.27379	0.42128	True
SIM2_3_F	SIM2	1123.9	1494	1123.9	1494	0.41033	68829	114370	1.0943	0.86303	0.13697	0.27393	0.42128	True
TMPRSS15_2_F	TMPRSS15	2121.7	1533.4	2121.7	1533.4	-0.46821	174180	289040	1.0943	0.13689	0.86311	0.27377	0.42128	False
KRTAP13-2_5_F	KRTAP13-2	1490.1	1944.4	1490.1	1944.4	0.38369	103650	172580	1.0936	0.86291	0.13709	0.27419	0.42128	True
BTG3_5_F	BTG3	1233.8	838.66	1233.8	838.66	-0.55638	78783	131030	1.0915	0.13724	0.86276	0.27447	0.42128	False
PDXK_2_F	PDXK	1637.6	1152.1	1637.6	1152.1	-0.50699	118780	198050	1.091	0.13753	0.86247	0.27507	0.42155	False
SPATC1L_2_F	SPATC1L	2954.8	3700.6	2954.8	3700.6	0.3246	278980	468740	1.0893	0.86199	0.13801	0.27602	0.42237	True
KRTAP10-5_1_F	KRTAP10-5	2590.6	1917.8	2590.6	1917.8	-0.43367	227640	386840	1.0818	0.13965	0.86035	0.27931	0.42612	False
HLCS_3_F	HLCS	2098.3	1522.6	2098.3	1522.6	-0.46245	166800	284400	1.0796	0.14012	0.85988	0.28024	0.4269	False
CLDN17_3_F	CLDN17	55.942	14.783	55.942	14.783	-1.8512	933.73	1461	1.0768	0.074459	0.92554	0.14892	0.27756	False
BACE2_4_F	BACE2	2702.5	2013.4	2702.5	2013.4	-0.4245	238740	411480	1.0743	0.14133	0.85867	0.28265	0.42992	False
BACH1_2_F	BACH1	634.69	395.19	634.69	395.19	-0.68215	29080	49718	1.0741	0.13948	0.86052	0.27896	0.42612	False
KRTAP10-2_4_F	KRTAP10-2	2093.3	1525.6	2093.3	1525.6	-0.45616	162150	283390	1.0664	0.14308	0.85692	0.28616	0.4346	False
CXADR_5_F	CXADR	1382.3	1799.5	1382.3	1799.5	0.38032	87423	154660	1.0609	0.85561	0.14439	0.28878	0.43718	True
BRWD1_5_F	BRWD1	1082.2	733.21	1082.2	733.21	-0.56107	61480	108240	1.0609	0.14395	0.85605	0.28789	0.43658	False
LRRC3_4_F	LRRC3	1462.6	1897.1	1462.6	1897.1	0.37499	94773	167950	1.0601	0.85543	0.14457	0.28915	0.43718	True
SYNJ1_4_F	SYNJ1	1044.6	1383.6	1044.6	1383.6	0.40519	57760	102790	1.0575	0.85478	0.14522	0.29044	0.43847	True
RRP1B_1_F	RRP1B	38.651	7.884	38.651	7.884	-2.1581	540.08	856.69	1.0512	0.058744	0.94126	0.11749	0.23508	False
RIPPLY3_4_F	RIPPLY3	584.85	804.17	584.85	804.17	0.45876	24202	44134	1.044	0.85135	0.14865	0.29729	0.44749	True
KRTAP10-9_1_F	KRTAP10-9	1152.4	1511.8	1152.4	1511.8	0.39128	64862	118620	1.0434	0.85155	0.14845	0.2969	0.44749	True
KRTAP6-3_2_F	KRTAP6-3	3819.3	4677.2	3819.3	4677.2	0.29225	368900	681860	1.0389	0.85057	0.14943	0.29886	0.44917	True
KCNJ15_5_F	KCNJ15	2941.6	2237.1	2941.6	2237.1	-0.3948	249290	465680	1.0323	0.15095	0.84905	0.30191	0.45309	False
CXADR_3_F	CXADR	678.43	919.47	678.43	919.47	0.43806	29219	54789	1.0298	0.84816	0.15184	0.30367	0.45439	True
KRTAP13-1_4_F	KRTAP13-1	3509.1	2710.1	3509.1	2710.1	-0.37262	320510	602510	1.0293	0.15166	0.84834	0.30332	0.45439	False
AIRE_5_F	AIRE	1703.7	2173	1703.7	2173	0.35086	110540	209830	1.0246	0.84721	0.15279	0.30559	0.45552	True
C21orf33_2_F	C21orf33	1177.8	819.94	1177.8	819.94	-0.52202	64569	122460	1.0227	0.15289	0.84711	0.30578	0.45552	False
OLIG2_1_F	OLIG2	2191.9	1629	2191.9	1629	-0.42795	159290	303100	1.0224	0.15326	0.84674	0.30652	0.45584	False
C21orf140_5_F	C21orf140	2131.9	1580.7	2131.9	1580.7	-0.43131	152740	291060	1.0216	0.15345	0.84655	0.30689	0.45584	False
PFKL_4_F	PFKL	1551.1	1987.8	1551.1	1987.8	0.35762	95688	182980	1.0207	0.84628	0.15372	0.30743	0.45597	True
COL6A2_5_F	COL6A2	38.651	8.8695	38.651	8.8695	-2.0063	497.9	856.69	1.0175	0.067421	0.93258	0.13484	0.25773	False
CRYZL1_3_F	CRYZL1	696.74	939.18	696.74	939.18	0.43026	29554	56957	1.0159	0.84489	0.15511	0.31023	0.45877	True
IL10RB_5_F	IL10RB	954.07	649.45	954.07	649.45	-0.55418	46825	90063	1.0151	0.15441	0.84559	0.30883	0.45737	False
DYRK1A_3_F	DYRK1A	1595.9	1154	1595.9	1154	-0.46734	98258	190740	1.0117	0.15572	0.84428	0.31145	0.45984	False
ATP5O_1_F	ATP5O	2473.7	1865.6	2473.7	1865.6	-0.40686	185820	361610	1.0113	0.15593	0.84407	0.31186	0.45984	False
NDUFV3_1_F	NDUFV3	997.81	1310.7	997.81	1310.7	0.39318	49183	96146	1.0091	0.84345	0.15655	0.31311	0.46012	True
B3GALT5_5_F	B3GALT5	3876.3	3034.4	3876.3	3034.4	-0.35318	355750	696760	1.0086	0.15657	0.84343	0.31314	0.46012	False
KRTAP25-1_1_F	KRTAP25-1	1940.7	2448	1940.7	2448	0.33487	129110	253760	1.0071	0.84304	0.15696	0.31392	0.46021	True
DSCR8_1_F	DSCR8	754.71	1009.2	754.71	1009.2	0.41867	32540	63994	1.0058	0.84252	0.15748	0.31495	0.46092	True
MORC3_4_F	MORC3	968.31	663.24	968.31	663.24	-0.54525	46947	92029	1.0056	0.1567	0.8433	0.31341	0.46012	False
KCNE2_5_F	KCNE2	401.77	241.45	401.77	241.45	-0.73227	13057	25544	1.0031	0.15285	0.84715	0.30569	0.45552	False
IFNGR2_3_F	IFNGR2	1241.9	877.1	1241.9	877.1	-0.50128	67049	132300	1.003	0.15766	0.84234	0.31532	0.46092	False
KRTAP11-1_5_F	KRTAP11-1	1268.4	1636.9	1268.4	1636.9	0.36776	68192	136430	0.99782	0.84077	0.15923	0.31846	0.46484	True
RWDD2B_4_F	RWDD2B	2577.4	3192	2577.4	3192	0.30845	189420	383970	0.99189	0.83937	0.16063	0.32125	0.46793	True
PRMT2_5_F	PRMT2	2843.9	2183.9	2843.9	2183.9	-0.38083	218770	443280	0.99135	0.16075	0.83925	0.3215	0.46793	False
POFUT2_1_F	POFUT2	2929.3	3601	2929.3	3601	0.29774	226180	462860	0.98728	0.83825	0.16175	0.32351	0.47018	True
PCBP3_3_F	PCBP3	2081.1	2603.7	2081.1	2603.7	0.32311	137010	280980	0.98597	0.83792	0.16208	0.32416	0.47045	True
HMGN1_2_F	HMGN1	2865.3	2213.4	2865.3	2213.4	-0.37223	213320	448150	0.97369	0.1651	0.8349	0.33019	0.47852	False
BRWD1_2_F	BRWD1	517.72	703.65	517.72	703.65	0.44195	17386	36952	0.96722	0.83269	0.16731	0.33462	0.48252	True
KRTAP19-6_2_F	KRTAP19-6	3414.5	4150	3414.5	4150	0.28134	271070	578940	0.96655	0.83312	0.16688	0.33377	0.48232	True
MX2_3_F	MX2	717.08	481.91	717.08	481.91	-0.57239	27923	59396	0.96494	0.16593	0.83407	0.33186	0.48025	False
RRP1_2_F	RRP1	1146.3	1477.3	1146.3	1477.3	0.36565	54987	117710	0.96466	0.83257	0.16743	0.33486	0.48252	True
DIP2A_5_F	DIP2A	1044.6	1352.1	1044.6	1352.1	0.37195	47478	102790	0.95915	0.83116	0.16884	0.33767	0.48588	True
TFF1_3_F	TFF1	42.72	12.812	42.72	12.812	-1.6624	485.14	989.76	0.95066	0.091634	0.90837	0.18327	0.32159	False
SMIM11B_2_F	SMIM11B	1728.1	2167.1	1728.1	2167.1	0.32641	96673	214230	0.94849	0.82854	0.17146	0.34291	0.49272	True
SETD4_2_F	SETD4	1508.4	1111.6	1508.4	1111.6	-0.43999	79167	175680	0.94661	0.17179	0.82821	0.34357	0.49297	False
COL18A1_5_F	COL18A1	1909.2	2380	1909.2	2380	0.31787	111180	247760	0.9459	0.82789	0.17211	0.34422	0.4932	True
ITSN1_2_F	ITSN1	1434.2	1054.5	1434.2	1054.5	-0.4433	72499	163200	0.93981	0.1735	0.8265	0.347	0.49648	False
RBM11_5_F	RBM11	1205.3	1536.4	1205.3	1536.4	0.3499	55013	126650	0.93037	0.82385	0.17615	0.3523	0.50336	True
BRWD1_3_F	BRWD1	1313.1	1662.5	1313.1	1662.5	0.34016	61260	143510	0.9224	0.82179	0.17821	0.35642	0.50852	True
UMODL1_2_F	UMODL1	980.52	1262.4	980.52	1262.4	0.36426	39895	93726	0.92084	0.82131	0.17869	0.35738	0.50917	True
GRIK1_5_F	GRIK1	1180.9	861.33	1180.9	861.33	-0.45479	51377	122920	0.91147	0.18071	0.81929	0.36143	0.51422	False
KRTAP10-6_2_F	KRTAP10-6	1296.8	1638.9	1296.8	1638.9	0.33748	58697	140920	0.91117	0.81885	0.18115	0.3623	0.51475	True
ADARB1_3_F	ADARB1	1632.5	2034.1	1632.5	2034.1	0.31712	80876	197160	0.90441	0.81709	0.18291	0.36582	0.51902	True
HSF2BP_3_F	HSF2BP	1355.8	1006.2	1355.8	1006.2	-0.4299	61463	150370	0.90167	0.18342	0.81658	0.36685	0.51974	False
ADARB1_4_F	ADARB1	1976.3	1519.6	1976.3	1519.6	-0.37884	104710	260580	0.89456	0.18547	0.81453	0.37093	0.5248	False
C21orf2_1_F	C21orf2	64.079	26.609	64.079	26.609	-1.2371	734.71	1778	0.88864	0.13124	0.86876	0.26248	0.41546	False
FAM3B_1_F	FAM3B	1237.9	915.53	1237.9	915.53	-0.43475	52239	131670	0.88828	0.18693	0.81307	0.37386	0.52821	False
ERG_5_F	ERG	1816.6	1392.5	1816.6	1392.5	-0.38331	90321	230430	0.88346	0.18843	0.81157	0.37686	0.5317	False
KRTAP13-2_4_F	KRTAP13-2	1582.7	1200.3	1582.7	1200.3	-0.39862	73432	188440	0.88073	0.18912	0.81088	0.37825	0.53291	False
LIPI_3_F	LIPI	1641.7	2032.1	1641.7	2032.1	0.30766	76443	198770	0.87577	0.8094	0.1906	0.3812	0.53633	True
CRYAA_2_F	CRYAA	660.12	859.36	660.12	859.36	0.38003	19934	52647	0.86833	0.80701	0.19299	0.38599	0.53932	True
LSS_3_F	LSS	2278.4	1786.7	2278.4	1786.7	-0.35052	121310	320700	0.86819	0.19262	0.80738	0.38524	0.53902	False
ZBTB21_5_F	ZBTB21	800.48	571.59	800.48	571.59	-0.48517	26381	69729	0.86682	0.19204	0.80796	0.38408	0.53902	False
KRTAP7-1_2_F	KRTAP7-1	1032.4	756.87	1032.4	756.87	-0.44737	38185	101040	0.86678	0.19256	0.80744	0.38513	0.53902	False
PFKL_1_F	PFKL	931.7	676.06	931.7	676.06	-0.46213	32885	86999	0.8667	0.19241	0.80759	0.38482	0.53902	False
GRIK1_3_F	GRIK1	2167.5	2638.2	2167.5	2638.2	0.28339	111040	298180	0.86195	0.80564	0.19436	0.38873	0.5424	True
KRTAP21-3_1_F	KRTAP21-3	570.61	748	570.61	748	0.38992	15804	42577	0.85966	0.80446	0.19554	0.39109	0.54419	True
KRTAP10-6_3_F	KRTAP10-6	2173.6	1703.9	2173.6	1703.9	-0.35104	110710	299410	0.85836	0.19532	0.80468	0.39063	0.54419	False
KRTAP10-12_3_F	KRTAP10-12	2931.4	3514.3	2931.4	3514.3	0.26158	170250	463330	0.85638	0.80411	0.19589	0.39179	0.54442	True
KRTAP10-9_5_F	KRTAP10-9	1203.3	899.76	1203.3	899.76	-0.41894	46300	126330	0.8539	0.1963	0.8037	0.39259	0.54479	False
RIPPLY3_5_F	RIPPLY3	1048.7	1321.6	1048.7	1321.6	0.3334	37360	103370	0.84877	0.80188	0.19812	0.39623	0.54909	True
KRTAP10-8_2_F	KRTAP10-8	1903.1	2318.9	1903.1	2318.9	0.28498	86668	246610	0.83737	0.79879	0.20121	0.40241	0.55689	True
PRMT2_3_F	PRMT2	1344.7	1666.5	1344.7	1666.5	0.30937	51937	148560	0.83499	0.79809	0.20191	0.40382	0.55808	True
KCNJ6_4_F	KCNJ6	22.377	5.913	22.377	5.913	-1.7577	149.25	390.09	0.83359	0.084513	0.91549	0.16903	0.30576	False
KRTAP6-1_2_F	KRTAP6-1	2353.6	1872.5	2353.6	1872.5	-0.32981	116150	336290	0.82978	0.20331	0.79669	0.40662	0.56118	False
C21orf33_3_F	C21orf33	3230.4	3835.6	3230.4	3835.6	0.24765	183450	533930	0.82818	0.79622	0.20378	0.40757	0.56172	True
BRWD1_4_F	BRWD1	2520.5	3021.6	2520.5	3021.6	0.26151	125810	371640	0.82197	0.79445	0.20555	0.4111	0.56582	True
BTG3_3_F	BTG3	353.96	473.04	353.96	473.04	0.41735	7127	21242	0.81702	0.79146	0.20854	0.41708	0.57095	True
OLIG2_3_F	OLIG2	892.03	1125.4	892.03	1125.4	0.335	27334	81652	0.81687	0.79281	0.20719	0.41438	0.56879	True
ADAMTS1_5_F	ADAMTS1	1684.4	1313.7	1684.4	1313.7	-0.35836	68973	206370	0.81602	0.20716	0.79284	0.41432	0.56879	False
PDE9A_4_F	PDE9A	3884.4	4563.9	3884.4	4563.9	0.2325	231190	698900	0.81271	0.79181	0.20819	0.41638	0.57077	True
SCAF4_2_F	SCAF4	1755.6	2130.7	1755.6	2130.7	0.27921	70509	219220	0.80111	0.78845	0.21155	0.42311	0.57842	True
ATP5J_4_F	ATP5J	1053.8	796.29	1053.8	796.29	-0.40373	33306	104110	0.79796	0.21202	0.78798	0.42404	0.57891	False
KCNJ6_3_F	KCNJ6	2297.7	2749.6	2297.7	2749.6	0.2589	102290	324680	0.79298	0.7861	0.2139	0.4278	0.58326	True
LTN1_2_F	LTN1	1056.8	801.21	1056.8	801.21	-0.39901	32819	104550	0.79047	0.2142	0.7858	0.4284	0.58329	False
TMEM50B_3_F	TMEM50B	18.308	4.9275	18.308	4.9275	-1.7037	98.325	292.47	0.78243	0.087195	0.91281	0.17439	0.31301	False
SUMO3_2_F	SUMO3	1885.8	1499.9	1885.8	1499.9	-0.33005	74676	243340	0.78215	0.21701	0.78299	0.43402	0.59016	False
C2CD2_1_F	C2CD2	1280.6	991.42	1280.6	991.42	-0.3689	41976	138350	0.77741	0.21823	0.78177	0.43647	0.59268	False
KRTAP22-2_3_F	KRTAP22-2	1450.4	1767	1450.4	1767	0.28465	50231	165910	0.7772	0.78144	0.21856	0.43712	0.59277	True
IL10RB_3_F	IL10RB	34.583	13.797	34.583	13.797	-1.2659	226.93	729.77	0.76943	0.13401	0.86599	0.26802	0.41986	False
NRIP1_4_F	NRIP1	1040.5	798.26	1040.5	798.26	-0.38197	29476	102210	0.75781	0.22384	0.77616	0.44768	0.60629	False
RRP1B_5_F	RRP1B	1615.2	1948.3	1615.2	1948.3	0.27037	55610	194120	0.7561	0.77518	0.22482	0.44964	0.60813	True
LRRC3_2_F	LRRC3	1147.3	1406.3	1147.3	1406.3	0.29341	33623	117860	0.75438	0.7746	0.2254	0.45081	0.60889	True
CRYAA_3_F	CRYAA	1623.3	1295	1623.3	1295	-0.32585	54094	195550	0.74263	0.22876	0.77124	0.45752	0.61658	False
KRTAP19-5_1_F	KRTAP19-5	2591.7	2129.7	2591.7	2129.7	-0.28312	106970	387070	0.74257	0.22886	0.77114	0.45772	0.61658	False
POTED_2_F	POTED	2493	2940.7	2493	2940.7	0.23821	100410	365740	0.74036	0.77045	0.22955	0.45909	0.61761	True
KRTAP20-1_2_F	KRTAP20-1	947.97	1168.8	947.97	1168.8	0.30184	24451	89224	0.73932	0.76997	0.23003	0.46006	0.61809	True
IFNAR2_1_F	IFNAR2	486.19	621.85	486.19	621.85	0.35441	9236.9	33720	0.73878	0.76904	0.23096	0.46191	0.61894	True
SLC5A3_4_F	SLC5A3	2308.9	1888.2	2308.9	1888.2	-0.29003	88705	326990	0.73565	0.23095	0.76905	0.4619	0.61894	False
KRTAP22-1_4_F	KRTAP22-1	744.54	927.36	744.54	927.36	0.31639	16761	62741	0.72986	0.76692	0.23308	0.46616	0.62299	True
DOPEY2_3_F	DOPEY2	1387.4	1099.8	1387.4	1099.8	-0.33481	41481	155500	0.72921	0.23277	0.76723	0.46554	0.62297	False
KRTAP12-2_4_F	KRTAP12-2	1370.1	1087	1370.1	1087	-0.33362	40198	152680	0.72445	0.23422	0.76578	0.46844	0.62521	False
CLDN14_2_F	CLDN14	816.76	1010.1	816.76	1010.1	0.30624	18751	71805	0.72167	0.76448	0.23552	0.47104	0.62785	True
SH3BGR_4_F	SH3BGR	1523.7	1221	1523.7	1221	-0.3192	45932	178280	0.71674	0.23665	0.76335	0.4733	0.62856	False
PAXBP1_2_F	PAXBP1	896.1	690.84	896.1	690.84	-0.37483	21154	82195	0.71594	0.23634	0.76366	0.47267	0.62856	False
KRTAP22-2_5_F	KRTAP22-2	2052.6	2428.3	2052.6	2428.3	0.24239	70701	275390	0.71593	0.76297	0.23703	0.47405	0.62856	True
USP16_5_F	USP16	647.91	486.84	647.91	486.84	-0.41162	13039	51235	0.71162	0.23675	0.76325	0.47349	0.62856	False
TRPM2_3_F	TRPM2	1667.1	1347.2	1667.1	1347.2	-0.30718	51313	203280	0.70952	0.23892	0.76108	0.47784	0.63188	False
USP25_3_F	USP25	2148.2	2532.7	2148.2	2532.7	0.23748	74067	294310	0.70885	0.76078	0.23922	0.47843	0.63188	True
DOPEY2_1_F	DOPEY2	595.02	445.45	595.02	445.45	-0.41688	11245	45256	0.70311	0.23903	0.76097	0.47806	0.63188	False
TPTE_2_F	TPTE	632.66	476.98	632.66	476.98	-0.40674	12177	49486	0.6998	0.24033	0.75967	0.48067	0.63401	False
HLCS_5_F	HLCS	1330.4	1597.5	1330.4	1597.5	0.26376	35743	146270	0.69836	0.75746	0.24254	0.48508	0.63751	True
SAMSN1_2_F	SAMSN1	1591.8	1896.1	1591.8	1896.1	0.25222	46386	190030	0.69804	0.75739	0.24261	0.48521	0.63751	True
HSPA13_3_F	HSPA13	1308	1044.6	1308	1044.6	-0.32413	34800	142700	0.69729	0.24261	0.75739	0.48522	0.63751	False
ITGB2_1_F	ITGB2	2103.4	1731.5	2103.4	1731.5	-0.28055	69320	285400	0.69615	0.24314	0.75686	0.48627	0.63808	False
RUNX1_3_F	RUNX1	1033.4	813.04	1033.4	813.04	-0.34563	24368	101190	0.69276	0.24379	0.75621	0.48758	0.63897	False
ERG_3_F	ERG	2406.5	1998.6	2406.5	1998.6	-0.26785	83386	347380	0.69214	0.24441	0.75559	0.48881	0.6392	False
JAM2_2_F	JAM2	2178.7	1799.5	2178.7	1799.5	-0.27571	72050	300430	0.69177	0.24451	0.75549	0.48903	0.6392	False
DSCR3_3_F	DSCR3	1027.3	1245.7	1027.3	1245.7	0.27782	23898	100320	0.68945	0.75459	0.24541	0.49083	0.64054	True
KRTAP27-1_1_F	KRTAP27-1	2005.8	1650.7	2005.8	1650.7	-0.28092	63187	266270	0.6881	0.24566	0.75434	0.49131	0.64054	False
KRTAP8-1_3_F	KRTAP8-1	1914.2	2255.8	1914.2	2255.8	0.23676	58433	248720	0.68489	0.75328	0.24672	0.49344	0.64247	True
SMIM11B_5_F	SMIM11B	3995.3	3411.8	3995.3	3411.8	-0.22771	170500	728220	0.68376	0.24706	0.75294	0.49413	0.64247	False
UBASH3A_5_F	UBASH3A	4581.2	5225.1	4581.2	5225.1	0.18971	207570	889330	0.68286	0.75265	0.24735	0.4947	0.64247	True
TFF3_3_F	TFF3	1716.9	2025.2	1716.9	2025.2	0.23812	47601	212210	0.66922	0.7483	0.2517	0.5034	0.65211	True
KRTAP20-3_3_F	KRTAP20-3	1506.4	1227.9	1506.4	1227.9	-0.29463	38865	175330	0.66497	0.25292	0.74708	0.50583	0.65442	False
SLC5A3_1_F	SLC5A3	2691.3	2270.6	2691.3	2270.6	-0.24515	88670	408990	0.65789	0.25529	0.74471	0.51059	0.65973	False
AIRE_3_F	AIRE	1546	1824.2	1546	1824.2	0.23851	38742	182110	0.65173	0.74268	0.25732	0.51465	0.66413	True
MIS18A_5_F	MIS18A	2051.6	1710.8	2051.6	1710.8	-0.26188	58167	275190	0.64952	0.25797	0.74203	0.51594	0.66472	False
NCAM2_2_F	NCAM2	1296.8	1053.5	1296.8	1053.5	-0.29956	29688	140920	0.64824	0.25821	0.74179	0.51642	0.66472	False
UBE2G2_1_F	UBE2G2	918.47	1106.7	918.47	1106.7	0.26872	17757	85205	0.64491	0.74029	0.25971	0.51942	0.66688	True
PCP4_3_F	PCP4	1521.6	1249.6	1521.6	1249.6	-0.28393	37086	177930	0.64487	0.25939	0.74061	0.51878	0.66688	False
COL18A1_2_F	COL18A1	1468.7	1732.5	1468.7	1732.5	0.23814	34847	168980	0.64167	0.73941	0.26059	0.52118	0.66829	True
TPTE_5_F	TPTE	1221.6	1451.6	1221.6	1451.6	0.24876	26515	129150	0.64019	0.73889	0.26111	0.52222	0.66879	True
NDUFV3_4_F	NDUFV3	2892.7	2463.8	2892.7	2463.8	-0.23148	92157	454430	0.63635	0.26227	0.73773	0.52454	0.6709	False
FAM207A_4_F	FAM207A	1270.4	1503.9	1270.4	1503.9	0.24323	27304	136750	0.63137	0.73602	0.26398	0.52795	0.67442	True
KRTAP19-4_3_F	KRTAP19-4	15.257	24.638	15.257	24.638	0.6572	44.617	225.23	0.62505	0.68537	0.31463	0.62926	0.75082	True
MX2_5_F	MX2	1173.8	1391.5	1173.8	1391.5	0.24533	23752	121840	0.62384	0.73353	0.26647	0.53294	0.67993	True
FAM207A_5_F	FAM207A	1187	1404.3	1187	1404.3	0.24239	23661	123850	0.6176	0.73148	0.26852	0.53704	0.68345	True
RCAN1_3_F	RCAN1	717.08	566.66	717.08	566.66	-0.33911	11351	59396	0.61718	0.26736	0.73264	0.53473	0.68136	False
DNMT3L_1_F	DNMT3L	1708.8	1990.7	1708.8	1990.7	0.2202	39800	210740	0.61414	0.73041	0.26959	0.53918	0.68531	True
KRTAP12-4_4_F	KRTAP12-4	3584.4	4067.2	3584.4	4067.2	0.18225	116660	621480	0.61241	0.72987	0.27013	0.54027	0.68583	True
KRTAP19-7_2_F	KRTAP19-7	1007	1197.4	1007	1197.4	0.24965	18164	97435	0.61005	0.72891	0.27109	0.54217	0.68694	True
KRTAP22-1_5_F	KRTAP22-1	1645.7	1917.8	1645.7	1917.8	0.2206	37064	199490	0.60913	0.72875	0.27125	0.5425	0.68694	True
CXADR_4_F	CXADR	764.89	919.47	764.89	919.47	0.26525	11974	65255	0.60517	0.72709	0.27291	0.54582	0.68942	True
KRTAP10-4_2_F	KRTAP10-4	1162.6	952.98	1162.6	952.98	-0.28654	22021	120150	0.60469	0.2724	0.7276	0.54481	0.689	False
TIAM1_5_F	TIAM1	2307.9	2646.1	2307.9	2646.1	0.19721	57256	326780	0.59162	0.72294	0.27706	0.55412	0.69834	True
KRTAP10-7_2_F	KRTAP10-7	2456.4	2103.1	2456.4	2103.1	-0.22394	62510	357930	0.59056	0.27739	0.72261	0.55479	0.69834	False
KRTAP10-11_4_F	KRTAP10-11	1874.6	1584.7	1874.6	1584.7	-0.24223	42092	241240	0.59021	0.27747	0.72253	0.55495	0.69834	False
DSCAM_4_F	DSCAM	991.71	1172.7	991.71	1172.7	0.24169	16417	95289	0.58649	0.72104	0.27896	0.55791	0.70046	True
KRTAP21-3_2_F	KRTAP21-3	719.11	862.32	719.11	862.32	0.26166	10274	59642	0.58637	0.72073	0.27927	0.55853	0.70046	True
HUNK_2_F	HUNK	2306.9	1973	2306.9	1973	-0.22545	55824	326570	0.58426	0.2795	0.7205	0.55901	0.70046	False
C21orf140_4_F	C21orf140	2219.4	1895.1	2219.4	1895.1	-0.22776	52656	308660	0.58366	0.2797	0.7203	0.5594	0.70046	False
PSMG1_2_F	PSMG1	1145.3	946.08	1145.3	946.08	-0.27541	19888	117560	0.58102	0.28031	0.71969	0.56062	0.70097	False
EVA1C_3_F	EVA1C	1273.5	1058.4	1273.5	1058.4	-0.26659	23167	137230	0.58045	0.28059	0.71941	0.56119	0.70097	False
KRTAP15-1_3_F	KRTAP15-1	1817.6	2095.2	1817.6	2095.2	0.20492	38569	230620	0.57798	0.71834	0.28166	0.56332	0.70276	True
PRDM15_4_F	PRDM15	3232.5	2812.6	3232.5	2812.6	-0.20064	88234	534420	0.57428	0.28288	0.71712	0.56577	0.70495	False
WRB_2_F	WRB	1570.5	1323.5	1570.5	1323.5	-0.24662	30542	186320	0.57205	0.28355	0.71645	0.56709	0.70524	False
FTCD_3_F	FTCD	1796.3	2068.6	1796.3	2068.6	0.20353	37123	226670	0.57196	0.7163	0.2837	0.56739	0.70524	True
DOPEY2_4_F	DOPEY2	1076.1	1262.4	1076.1	1262.4	0.23016	17382	107350	0.56862	0.71505	0.28495	0.5699	0.70663	True
PIGP_1_F	PIGP	2223.5	2539.6	2223.5	2539.6	0.19174	50042	309480	0.56836	0.7151	0.2849	0.56981	0.70663	True
KRTAP10-9_4_F	KRTAP10-9	1400.6	1176.7	1400.6	1176.7	-0.25111	25114	157660	0.56389	0.28626	0.71374	0.57253	0.70901	False
APP_2_F	APP	973.4	1144.2	973.4	1144.2	0.23298	14605	92735	0.56078	0.71233	0.28767	0.57535	0.71076	True
CRYZL1_1_F	CRYZL1	681.48	813.04	681.48	813.04	0.25431	8670.9	55148	0.56022	0.7118	0.2882	0.5764	0.71114	True
B3GALT5_2_F	B3GALT5	904.23	743.07	904.23	743.07	-0.28285	13018	83286	0.55844	0.28765	0.71235	0.57531	0.71076	False
KRTAP10-1_5_F	KRTAP10-1	1372.1	1588.6	1372.1	1588.6	0.21124	23471	153010	0.55352	0.70998	0.29002	0.58004	0.71325	True
SUMO3_1_F	SUMO3	3476.6	3050.1	3476.6	3050.1	-0.18873	91020	594370	0.55312	0.29009	0.70991	0.58017	0.71325	False
KRTAP12-4_3_F	KRTAP12-4	1532.8	1767	1532.8	1767	0.20499	27456	179840	0.55222	0.70956	0.29044	0.58088	0.71325	True
BACE2_5_F	BACE2	1457.6	1233.9	1457.6	1233.9	-0.2402	25065	167100	0.54724	0.29198	0.70802	0.58395	0.71616	False
ICOSLG_1_F	ICOSLG	1628.4	1869.5	1628.4	1869.5	0.19905	29091	196440	0.5439	0.70671	0.29329	0.58658	0.7185	True
C21orf33_1_F	C21orf33	1532.8	1303.8	1532.8	1303.8	-0.23328	26264	179840	0.54	0.29449	0.70551	0.58899	0.71971	False
KRTAP10-11_2_F	KRTAP10-11	1413.8	1628.1	1413.8	1628.1	0.20342	22977	159840	0.53586	0.70391	0.29609	0.59218	0.72274	True
IL10RB_4_F	IL10RB	596.04	481.91	596.04	481.91	-0.30607	6531.1	45369	0.53582	0.29423	0.70577	0.58846	0.71971	False
KRTAP19-2_1_F	KRTAP19-2	1667.1	1906.9	1667.1	1906.9	0.19383	28800	203280	0.53201	0.70261	0.29739	0.59478	0.7247	True
C21orf33_4_F	C21orf33	4661.5	5169	4661.5	5169	0.14904	128830	912200	0.5313	0.70239	0.29761	0.59521	0.7247	True
HSF2BP_1_F	HSF2BP	1416.9	1625.1	1416.9	1625.1	0.19769	21705	160340	0.52001	0.69841	0.30159	0.60318	0.73228	True
KRTAP24-1_2_F	KRTAP24-1	1060.9	892.87	1060.9	892.87	-0.24848	14139	105130	0.51815	0.30181	0.69819	0.60361	0.73228	False
CLDN14_1_F	CLDN14	2186.8	2470.7	2186.8	2470.7	0.17597	40314	302070	0.5164	0.6972	0.3028	0.6056	0.73294	True
S100B_1_F	S100B	1936.6	2195.7	1936.6	2195.7	0.18105	33594	252980	0.51509	0.69674	0.30326	0.60652	0.73318	True
DSCR3_1_F	DSCR3	732.34	605.1	732.34	605.1	-0.27492	8113.1	61247	0.51413	0.3025	0.6975	0.60501	0.73294	False
KRTAP19-8_1_F	KRTAP19-8	1031.4	870.2	1031.4	870.2	-0.24489	13012	100900	0.50741	0.30553	0.69447	0.61106	0.73692	False
TCP10L_4_F	TCP10L	754.71	626.78	754.71	626.78	-0.26758	8201.1	63994	0.50573	0.30553	0.69447	0.61107	0.73692	False
IFNAR2_4_F	IFNAR2	1953.9	2209.5	1953.9	2209.5	0.17727	32692	256280	0.50486	0.69315	0.30685	0.61369	0.7392	True
UBE2G2_5_F	UBE2G2	753.7	627.77	753.7	627.77	-0.26337	7945.9	63868	0.4983	0.30815	0.69185	0.61629	0.74146	False
TMPRSS2_1_F	TMPRSS2	906.27	1049.6	906.27	1049.6	0.21156	10280	83559	0.49572	0.68969	0.31031	0.62063	0.74578	True
LTN1_4_F	LTN1	1852.2	1612.3	1852.2	1612.3	-0.20002	28815	237050	0.49277	0.31104	0.68896	0.62208	0.74664	False
CLDN8_5_F	CLDN8	1372.1	1180.6	1372.1	1180.6	-0.21667	18358	153010	0.48952	0.31208	0.68792	0.62416	0.74826	False
RWDD2B_1_F	RWDD2B	1260.2	1081.1	1260.2	1081.1	-0.221	16068	135150	0.48726	0.31283	0.68717	0.62565	0.74851	False
TFF2_3_F	TFF2	1116.8	952.98	1116.8	952.98	-0.22865	13442	113320	0.48669	0.31293	0.68707	0.62585	0.74851	False
AIRE_1_F	AIRE	3547.8	3928.2	3547.8	3928.2	0.14692	72418	612230	0.48623	0.6866	0.3134	0.62681	0.74877	True
CRYAA_5_F	CRYAA	3537.6	3912.4	3537.6	3912.4	0.14526	70302	609670	0.48008	0.68441	0.31559	0.63117	0.75221	True
POFUT2_2_F	POFUT2	4173.3	4594.4	4173.3	4594.4	0.13866	88720	776090	0.47802	0.68368	0.31632	0.63264	0.75307	True
SYNJ1_2_F	SYNJ1	780.14	657.33	780.14	657.33	-0.24677	7555.1	67161	0.47389	0.3169	0.6831	0.63379	0.75356	False
USP25_2_F	USP25	1277.5	1452.6	1277.5	1452.6	0.18519	15348	137870	0.47161	0.68131	0.31869	0.63739	0.75651	True
IFNAR1_2_F	IFNAR1	956.11	815.01	956.11	815.01	-0.23009	9969.8	90343	0.46942	0.31888	0.68112	0.63777	0.75651	False
TMPRSS15_5_F	TMPRSS15	1261.2	1089	1261.2	1089	-0.21169	14858	135310	0.46831	0.31958	0.68042	0.63915	0.75726	False
COL6A2_1_F	COL6A2	2172.6	1916.8	2172.6	1916.8	-0.18063	32748	299200	0.46764	0.32	0.68	0.64	0.75738	False
HMGN1_4_F	HMGN1	1551.1	1748.3	1551.1	1748.3	0.17251	19452	182980	0.46089	0.67751	0.32249	0.64497	0.76238	True
FAM207A_3_F	FAM207A	2896.8	3205.8	2896.8	3205.8	0.1462	47785	455370	0.45797	0.67651	0.32349	0.64698	0.76298	True
ICOSLG_4_F	ICOSLG	1881.7	2107	1881.7	2107	0.16308	25402	242580	0.45746	0.67631	0.32369	0.64739	0.76298	True
RSPH1_4_F	RSPH1	2197	2449	2197	2449	0.15657	31767	304120	0.45689	0.67612	0.32388	0.64777	0.76298	True
FTCD_4_F	FTCD	1291.8	1462.5	1291.8	1462.5	0.17895	14588	140110	0.4561	0.67575	0.32425	0.6485	0.76298	True
USP16_1_F	USP16	661.14	763.77	661.14	763.77	0.20789	5273.1	52766	0.44678	0.67182	0.32818	0.65635	0.76954	True
KRTAP10-5_2_F	KRTAP10-5	2085.1	2321.8	2085.1	2321.8	0.15507	28038	281780	0.44594	0.67217	0.32783	0.65567	0.76954	True
LIPI_1_F	LIPI	1378.2	1203.3	1378.2	1203.3	-0.19566	15316	154000	0.44573	0.32775	0.67225	0.65549	0.76954	False
TRAPPC10_4_F	TRAPPC10	3043.3	3353.7	3043.3	3353.7	0.14008	48203	489370	0.44371	0.67137	0.32863	0.65725	0.76971	True
TTC3_5_F	TTC3	1194.1	1038.7	1194.1	1038.7	-0.20095	12089	124940	0.43964	0.32986	0.67014	0.65971	0.77169	False
UBASH3A_4_F	UBASH3A	975.43	1108.7	975.43	1108.7	0.18457	8888.1	93018	0.43693	0.66869	0.33131	0.66262	0.7742	True
MX2_2_F	MX2	1787.1	1992.7	1787.1	1992.7	0.15701	21148	224990	0.43342	0.66762	0.33238	0.66477	0.77582	True
ERG_1_F	ERG	1482	1660.6	1482	1660.6	0.16407	15963	171200	0.43167	0.66695	0.33305	0.6661	0.77591	True
LCA5L_4_F	LCA5L	1169.7	1020	1169.7	1020	-0.1974	11219	121230	0.42998	0.33335	0.66665	0.66669	0.77591	False
TIAM1_4_F	TIAM1	1982.4	2201.6	1982.4	2201.6	0.15124	24045	261750	0.42848	0.66583	0.33417	0.66834	0.77591	True
KRTAP10-8_5_F	KRTAP10-8	1106.6	963.82	1106.6	963.82	-0.19916	10211	111810	0.42711	0.33434	0.66566	0.66868	0.77591	False
RUNX1_5_F	RUNX1	758.78	650.43	758.78	650.43	-0.22197	5878.6	64497	0.42664	0.33389	0.66611	0.66777	0.77591	False
COL18A1_4_F	COL18A1	27.463	17.739	27.463	17.739	-0.60302	47.829	523.64	0.42492	0.24905	0.75095	0.49811	0.64607	False
KRTAP20-2_5_F	KRTAP20-2	1654.9	1844.9	1654.9	1844.9	0.1567	18060	201110	0.42364	0.66405	0.33595	0.6719	0.77863	True
KCNE1_5_F	KCNE1	1879.7	2087.3	1879.7	2087.3	0.15108	21570	242190	0.4219	0.66343	0.33657	0.67314	0.77863	True
TRPM2_1_F	TRPM2	926.61	803.19	926.61	803.19	-0.20599	7626.5	86308	0.42012	0.33666	0.66334	0.67333	0.77863	False
ITGB2_3_F	ITGB2	1348.7	1508.8	1348.7	1508.8	0.1617	12824	149220	0.41442	0.66064	0.33936	0.67873	0.78398	True
CBR1_1_F	CBR1	1965.1	2174	1965.1	2174	0.14569	21837	258430	0.41096	0.65943	0.34057	0.68114	0.78587	True
KCNJ15_2_F	KCNJ15	4444.9	4819.1	4444.9	4819.1	0.1166	70054	850950	0.40569	0.65751	0.34249	0.68497	0.78939	True
TFF3_4_F	TFF3	1517.6	1687.2	1517.6	1687.2	0.15276	14395	177240	0.4029	0.65643	0.34357	0.68713	0.79098	True
HLCS_2_F	HLCS	1503.3	1670.4	1503.3	1670.4	0.15197	13971	174810	0.39967	0.65524	0.34476	0.68951	0.79193	True
BTG3_1_F	BTG3	947.97	828.81	947.97	828.81	-0.19358	7107.7	89224	0.39893	0.34448	0.65552	0.68896	0.79193	False
OLIG2_2_F	OLIG2	2855.1	2593.8	2855.1	2593.8	-0.1384	34146	445830	0.39127	0.34779	0.65221	0.69559	0.79799	False
PKNOX1_4_F	PKNOX1	1123.9	1255.5	1123.9	1255.5	0.15961	8665.6	114370	0.38913	0.65125	0.34875	0.69749	0.79928	True
RBM11_4_F	RBM11	982.55	864.29	982.55	864.29	-0.18482	7000.5	94009	0.38572	0.34941	0.65059	0.69882	0.7999	False
KRTAP20-2_1_F	KRTAP20-2	990.69	872.17	990.69	872.17	-0.18362	7030.4	95147	0.38423	0.34998	0.65002	0.69995	0.80028	False
RIPK4_2_F	RIPK4	1115.8	988.46	1115.8	988.46	-0.17465	8114.8	113170	0.37853	0.35222	0.64778	0.70445	0.80364	False
KRTAP10-2_1_F	KRTAP10-2	2454.3	2228.2	2454.3	2228.2	-0.13939	25581	357500	0.37819	0.35263	0.64737	0.70526	0.80364	False
DYRK1A_5_F	DYRK1A	923.56	813.04	923.56	813.04	-0.18366	6113.3	85894	0.3771	0.35252	0.64748	0.70505	0.80364	False
LSS_4_F	LSS	985.6	1098.8	985.6	1098.8	0.15675	6415.6	94436	0.36847	0.6435	0.3565	0.713	0.81063	True
BACH1_4_F	BACH1	1769.8	1596.5	1769.8	1596.5	-0.14858	15026	221820	0.36796	0.3564	0.6436	0.71279	0.81063	False
DOPEY2_2_F	DOPEY2	1002.9	889.91	1002.9	889.91	-0.17226	6388.5	96861	0.36303	0.35788	0.64212	0.71576	0.81195	False
ITGB2_2_F	ITGB2	1293.8	1158	1293.8	1158	-0.15989	9231.8	140430	0.36246	0.35833	0.64167	0.71666	0.81205	False
KRTAP10-7_1_F	KRTAP10-7	608.25	530.2	608.25	530.2	-0.19777	3049.1	46729	0.36104	0.35746	0.64254	0.71492	0.8119	False
SH3BGR_5_F	SH3BGR	1578.6	1734.5	1578.6	1734.5	0.13579	12158	187730	0.3598	0.64045	0.35955	0.71909	0.8139	True
KRTAP10-3_1_F	KRTAP10-3	1931.5	1754.2	1931.5	1754.2	-0.13886	15734	252010	0.35327	0.36191	0.63809	0.72381	0.81833	False
AIRE_4_F	AIRE	1609.1	1455.6	1609.1	1455.6	-0.14456	11791	193050	0.3494	0.36331	0.63669	0.72663	0.82059	False
UMODL1_4_F	UMODL1	1097.5	1213.2	1097.5	1213.2	0.14443	6693.6	110470	0.34801	0.63591	0.36409	0.72818	0.82144	True
KRTAP10-5_4_F	KRTAP10-5	1084.3	1197.4	1084.3	1197.4	0.14305	6402.1	108530	0.34337	0.63416	0.36584	0.73168	0.82447	True
SPATC1L_3_F	SPATC1L	3241.6	2993	3241.6	2993	-0.11509	30922	536640	0.33941	0.36715	0.63285	0.7343	0.82649	False
IL10RB_2_F	IL10RB	998.83	894.84	998.83	894.84	-0.15844	5410.9	96289	0.33512	0.36836	0.63164	0.73672	0.82738	False
KRTAP21-1_2_F	KRTAP21-1	790.31	702.66	790.31	702.66	-0.16936	3844.5	68441	0.33504	0.368	0.632	0.736	0.82738	False
APP_1_F	APP	703.86	783.48	703.86	783.48	0.1544	3171.8	57807	0.33115	0.6291	0.3709	0.7418	0.83124	True
ATP5J_2_F	ATP5J	3894.6	3617.8	3894.6	3617.8	-0.10634	38329	701570	0.3305	0.37051	0.62949	0.74102	0.83124	False
MRAP_4_F	MRAP	2686.3	2895.4	2686.3	2895.4	0.10813	21881	407860	0.3275	0.62835	0.37165	0.7433	0.832	True
IGSF5_4_F	IGSF5	705.89	784.46	705.89	784.46	0.15205	3088.7	58050	0.3261	0.62719	0.37281	0.74561	0.83367	True
PSMG1_1_F	PSMG1	1049.7	1153	1049.7	1153	0.13536	5344.2	103520	0.32123	0.62578	0.37422	0.74845	0.83592	True
PRMT2_1_F	PRMT2	2197	2021.3	2197	2021.3	-0.12022	15450	304120	0.31868	0.37496	0.62504	0.74993	0.83598	False
PCP4_4_F	PCP4	30.514	22.667	30.514	22.667	-0.41314	30.959	609.38	0.3179	0.29948	0.70052	0.59896	0.72838	False
KRTAP26-1_2_F	KRTAP26-1	657.07	729.27	657.07	729.27	0.1502	2608.4	52293	0.31575	0.62314	0.37686	0.75373	0.83644	True
CSTB_3_F	CSTB	2398.4	2213.4	2398.4	2213.4	-0.11573	17112	345660	0.3146	0.37652	0.62348	0.75304	0.83644	False
COL6A2_4_F	COL6A2	2158.4	1988.7	2158.4	1988.7	-0.11802	14390	296350	0.31157	0.37766	0.62234	0.75532	0.83644	False
C21orf2_2_F	C21orf2	1638.6	1499.9	1638.6	1499.9	-0.12748	9619	198230	0.31145	0.37766	0.62234	0.75531	0.83644	False
DIP2A_4_F	DIP2A	1368	1246.7	1368	1246.7	-0.13394	7371	152350	0.31099	0.37776	0.62224	0.75552	0.83644	False
TTC3_4_F	TTC3	1900	2052.8	1900	2052.8	0.11153	11678	246030	0.30805	0.62095	0.37905	0.75809	0.83746	True
KRTAP11-1_1_F	KRTAP11-1	821.84	739.13	821.84	739.13	-0.15285	3423.5	72457	0.30729	0.37861	0.62139	0.75721	0.8374	False
ETS2_4_F	ETS2	2500.1	2682.5	2500.1	2682.5	0.10157	16644	367270	0.30102	0.61829	0.38171	0.76342	0.84242	True
LTN1_1_F	LTN1	1371.1	1257.5	1371.1	1257.5	-0.12467	6454.9	152840	0.29056	0.38555	0.61445	0.77111	0.84998	False
KRTAP10-8_3_F	KRTAP10-8	1072.1	1165.9	1072.1	1165.9	0.12089	4400.3	106750	0.28706	0.61276	0.38724	0.77447	0.85155	True
DSCR8_4_F	DSCR8	1096.5	1001.3	1096.5	1001.3	-0.13091	4533.8	110320	0.28662	0.38691	0.61309	0.77381	0.85155	False
ADAMTS5_1_F	ADAMTS5	722.17	792.34	722.17	792.34	0.13362	2463.9	60011	0.28648	0.61212	0.38788	0.77575	0.85155	True
TPTE_3_F	TPTE	1152.4	1250.6	1152.4	1250.6	0.11787	4822.7	118620	0.28509	0.61205	0.38795	0.77589	0.85155	True
KCNJ15_3_F	KCNJ15	1712.9	1582.7	1712.9	1582.7	-0.11393	8471	211480	0.28299	0.38853	0.61147	0.77707	0.85191	False
HLCS_4_F	HLCS	1121.9	1216.1	1121.9	1216.1	0.11623	4439.7	114070	0.27895	0.60968	0.39032	0.78064	0.85398	True
IFNGR2_2_F	IFNGR2	694.7	628.75	694.7	628.75	-0.14369	2176.2	56714	0.27694	0.38984	0.61016	0.77967	0.85385	False
KRTAP22-1_2_F	KRTAP22-1	17.291	12.812	17.291	12.812	-0.40528	10.089	269.46	0.2729	0.28853	0.71147	0.57706	0.71114	False
KRTAP10-12_5_F	KRTAP10-12	1228.7	1131.4	1228.7	1131.4	-0.11897	4739.6	130250	0.26972	0.39349	0.60651	0.78698	0.85906	False
KRTAP10-3_4_F	KRTAP10-3	2045.5	1910.9	2045.5	1910.9	-0.098128	9056.7	273990	0.25708	0.39853	0.60147	0.79706	0.86913	False
NRIP1_2_F	NRIP1	799.47	866.26	799.47	866.26	0.11562	2231.3	69599	0.25317	0.59944	0.40056	0.80112	0.87262	True
B3GALT5_1_F	B3GALT5	3247.7	3429.6	3247.7	3429.6	0.078573	16536	538110	0.24789	0.59789	0.40211	0.80422	0.87506	True
KRTAP6-1_1_F	KRTAP6-1	1859.3	1741.4	1859.3	1741.4	-0.094489	6956.5	238380	0.24156	0.40452	0.59548	0.80904	0.87935	False
SIK1_1_F	SIK1	1076.1	1154	1076.1	1154	0.10073	3034.8	107350	0.23775	0.59376	0.40624	0.81249	0.88216	True
OLIG2_5_F	OLIG2	2027.1	1906.9	2027.1	1906.9	-0.088141	7225.7	270420	0.23114	0.40857	0.59143	0.81715	0.88626	False
EVA1C_2_F	EVA1C	810.66	872.17	810.66	872.17	0.10539	1892.6	71024	0.23082	0.59079	0.40921	0.81842	0.88668	True
ADARB1_1_F	ADARB1	1209.4	1291	1209.4	1291	0.094165	3333.1	127270	0.22883	0.59036	0.40964	0.81928	0.88668	True
KRTAP19-5_5_F	KRTAP19-5	1351.8	1439.8	1351.8	1439.8	0.090972	3877.2	149710	0.22756	0.58991	0.41009	0.82018	0.88671	True
BACH1_3_F	BACH1	702.84	650.43	702.84	650.43	-0.11163	1373.8	57685	0.2182	0.41263	0.58737	0.82526	0.89124	False
C21orf2_5_F	C21orf2	2130.9	2246.9	2130.9	2246.9	0.076471	6735.1	290860	0.21518	0.58517	0.41483	0.82966	0.89471	True
CCT8_1_F	CCT8	2575.4	2443.1	2575.4	2443.1	-0.076067	8756	383520	0.21367	0.41539	0.58461	0.83079	0.89471	False
RRP1B_2_F	RRP1B	1550.1	1459.5	1550.1	1459.5	-0.086811	4103.5	182810	0.21186	0.41602	0.58398	0.83205	0.89471	False
SAMSN1_4_F	SAMSN1	1135.1	1207.2	1135.1	1207.2	0.088791	2601.2	116040	0.21172	0.58366	0.41634	0.83269	0.89471	True
CLDN8_3_F	CLDN8	2693.4	2828.4	2693.4	2828.4	0.070544	9116.9	409440	0.21101	0.58356	0.41644	0.83289	0.89471	True
FAM3B_3_F	FAM3B	3003.6	3147.7	3003.6	3147.7	0.067583	10384	480090	0.20797	0.58237	0.41763	0.83526	0.89631	True
TMEM50B_5_F	TMEM50B	877.79	935.24	877.79	935.24	0.091369	1651	79758	0.20344	0.58021	0.41979	0.83958	0.89904	True
SAMSN1_3_F	SAMSN1	1886.8	1986.8	1886.8	1986.8	0.07446	4999.9	243530	0.20262	0.58026	0.41974	0.83949	0.89904	True
C21orf58_2_F	C21orf58	1004.9	1067.3	1004.9	1067.3	0.086789	1945.5	97148	0.20011	0.57904	0.42096	0.84193	0.89967	True
C21orf58_4_F	C21orf58	1604	1516.7	1604	1516.7	-0.080715	3814.1	192160	0.19922	0.42097	0.57903	0.84194	0.89967	False
LSS_5_F	LSS	878.8	934.26	878.8	934.26	0.088181	1537.9	79893	0.19619	0.57737	0.42263	0.84526	0.90226	True
KCNE1B_1_F	KCNE1B	47.805	41.391	47.805	41.391	-0.20328	20.597	1164.2	0.18798	0.37508	0.62492	0.75015	0.83598	False
RIPK4_4_F	RIPK4	929.66	984.52	929.66	984.52	0.082626	1504.9	86722	0.18628	0.57355	0.42645	0.85291	0.90947	True
U2AF1_1_F	U2AF1	1550.1	1627.1	1550.1	1627.1	0.069855	2961.3	182810	0.17998	0.57135	0.42865	0.85729	0.91127	True
ERG_2_F	ERG	2903.9	3025.5	2903.9	3025.5	0.05915	7391.2	457000	0.17984	0.57136	0.42864	0.85728	0.91127	True
PCBP3_5_F	PCBP3	1641.7	1563	1641.7	1563	-0.070781	3093.1	198770	0.1764	0.42992	0.57008	0.85985	0.91176	False
PDE9A_5_F	PDE9A	1296.8	1363	1296.8	1363	0.071672	2185.2	140920	0.1761	0.56977	0.43023	0.86046	0.91176	True
CLDN17_2_F	CLDN17	2897.8	2779.1	2897.8	2779.1	-0.060317	7045.2	455600	0.17585	0.4302	0.5698	0.8604	0.91176	False
RBM11_2_F	RBM11	742.51	786.43	742.51	786.43	0.082806	964.84	62491	0.17571	0.5691	0.4309	0.86181	0.91224	True
DSCR8_2_F	DSCR8	532.98	566.66	532.98	566.66	0.088257	567.5	38549	0.17157	0.56667	0.43333	0.86665	0.91249	True
EVA1C_5_F	EVA1C	1142.2	1084.1	1142.2	1084.1	-0.075364	1693.2	117100	0.17004	0.43225	0.56775	0.8645	0.91249	False
SETD4_1_F	SETD4	1265.3	1327.5	1265.3	1327.5	0.069132	1932.1	135950	0.16858	0.56681	0.43319	0.86639	0.91249	True
SLC37A1_1_F	SLC37A1	1435.2	1502.9	1435.2	1502.9	0.066468	2293	163370	0.16753	0.56644	0.43356	0.86712	0.91249	True
ATP5J_1_F	ATP5J	1341.6	1277.2	1341.6	1277.2	-0.070902	2073.2	148070	0.16733	0.43342	0.56658	0.86683	0.91249	False
SH3BGR_3_F	SH3BGR	1900	1817.3	1900	1817.3	-0.064199	3423.3	246030	0.16681	0.43372	0.56628	0.86745	0.91249	False
KRTAP13-3_1_F	KRTAP13-3	1085.3	1138.3	1085.3	1138.3	0.068693	1403.3	108680	0.16069	0.56361	0.43639	0.87277	0.91584	True
KCNE1_4_F	KCNE1	2313	2404.6	2313	2404.6	0.056047	4201.6	327840	0.16009	0.56358	0.43642	0.87283	0.91584	True
MRAP_3_F	MRAP	2122.8	2208.5	2122.8	2208.5	0.057108	3677.2	289240	0.15945	0.56333	0.43667	0.87335	0.91584	True
DNMT3L_2_F	DNMT3L	50.857	45.333	50.857	45.333	-0.16249	15.267	1273.1	0.15481	0.39162	0.60838	0.78325	0.85591	False
PCBP3_2_F	PCBP3	1142.2	1194.4	1142.2	1194.4	0.064399	1362	117100	0.15251	0.56042	0.43958	0.87916	0.91908	True
MX2_4_F	MX2	1584.7	1518.7	1584.7	1518.7	-0.061367	2180.6	188790	0.15198	0.43953	0.56047	0.87905	0.91908	False
PSMG1_4_F	PSMG1	943.9	898.78	943.9	898.78	-0.070592	1018.1	88666	0.15153	0.43935	0.56065	0.8787	0.91908	False
ITSN1_4_F	ITSN1	1698.6	1766	1698.6	1766	0.056112	2272.1	208920	0.14748	0.55858	0.44142	0.88285	0.92056	True
CRYAA_1_F	CRYAA	2424.8	2337.6	2424.8	2337.6	-0.052836	3805.3	351240	0.14719	0.44148	0.55852	0.88296	0.92056	False
KRTAP26-1_5_F	KRTAP26-1	2002.7	2078.4	2002.7	2078.4	0.053492	2864.6	265680	0.14684	0.55835	0.44165	0.8833	0.92056	True
HSPA13_5_F	HSPA13	989.67	1034.8	989.67	1034.8	0.064236	1017.4	95005	0.14634	0.55788	0.44212	0.88424	0.92059	True
SON_2_F	SON	2290.6	2209.5	2290.6	2209.5	-0.051975	3287.9	323220	0.14263	0.44328	0.55672	0.88655	0.92205	False
KRTAP26-1_1_F	KRTAP26-1	669.27	701.68	669.27	701.68	0.068112	525.08	53715	0.13981	0.55473	0.44527	0.89053	0.92524	True
SIM2_5_F	SIM2	1838	1903	1838	1903	0.050147	2115.6	234390	0.13435	0.5534	0.4466	0.89319	0.92661	True
KCNE2_3_F	KCNE2	2908	2817.6	2908	2817.6	-0.045562	4089.4	457940	0.13364	0.44684	0.55316	0.89368	0.92661	False
BRWD1_1_F	BRWD1	865.58	902.72	865.58	902.72	0.060542	689.75	78147	0.13286	0.55241	0.44759	0.89518	0.92722	True
CBSL_4_F	CBSL	26.446	23.652	26.446	23.652	-0.15486	3.9046	495.96	0.12543	0.37686	0.62314	0.75372	0.83644	False
KRTAP27-1_3_F	KRTAP27-1	662.15	634.66	662.15	634.66	-0.06108	377.9	52884	0.11954	0.45133	0.54867	0.90266	0.93401	False
KCNE1_2_F	KCNE1	2896.8	2816.6	2896.8	2816.6	-0.040507	3218.6	455370	0.11889	0.45268	0.54732	0.90535	0.93534	False
SCAF4_5_F	SCAF4	1743.4	1798.5	1743.4	1798.5	0.044926	1522.2	217000	0.11844	0.5471	0.4529	0.9058	0.93534	True
MORC3_2_F	MORC3	813.71	842.61	813.71	842.61	0.050286	417.57	71414	0.10814	0.54252	0.45748	0.91495	0.94384	True
KRTAP24-1_1_F	KRTAP24-1	999.84	1028.9	999.84	1028.9	0.04124	421.17	96432	0.093459	0.53693	0.46307	0.92613	0.9544	True
CLDN8_2_F	CLDN8	1225.6	1193.4	1225.6	1193.4	-0.03838	518.52	129780	0.089391	0.46421	0.53579	0.92841	0.9544	False
KCNE1_3_F	KCNE1	1675.2	1635	1675.2	1635	-0.035083	810.89	204730	0.089001	0.46448	0.53552	0.92897	0.9544	False
KRTAP13-2_1_F	KRTAP13-2	934.75	908.63	934.75	908.63	-0.040832	340.95	87415	0.088319	0.46439	0.53561	0.92878	0.9544	False
SLC19A1_4_F	SLC19A1	1745.4	1705.9	1745.4	1705.9	-0.033002	780.01	217370	0.084715	0.4662	0.5338	0.93239	0.95591	False
DSCAM_1_F	DSCAM	976.45	1002.3	976.45	1002.3	0.037598	333.04	93159	0.084555	0.53337	0.46663	0.93326	0.95591	True
PTTG1IP_4_F	PTTG1IP	1537.9	1573.8	1537.9	1573.8	0.033307	645.92	180710	0.084548	0.53362	0.46638	0.93276	0.95591	True
KRTAP19-2_4_F	KRTAP19-2	1996.6	2034.1	1996.6	2034.1	0.026792	701.04	264500	0.072806	0.529	0.471	0.94201	0.96389	True
PKNOX1_2_F	PKNOX1	982.55	1004.2	982.55	1004.2	0.03145	234.93	94009	0.070696	0.52786	0.47214	0.94428	0.96524	True
ADAMTS1_3_F	ADAMTS1	1911.2	1878.4	1911.2	1878.4	-0.024982	538.79	248150	0.065898	0.4737	0.5263	0.94739	0.96745	False
HSPA13_2_F	HSPA13	1687.4	1658.6	1687.4	1658.6	-0.024842	415.42	206910	0.063367	0.47468	0.52532	0.94937	0.96849	False
KRTAP19-7_5_F	KRTAP19-7	1985.4	2016.3	1985.4	2016.3	0.022264	477.21	262340	0.060316	0.52402	0.47598	0.95195	0.96918	True
SPATC1L_1_F	SPATC1L	911.35	893.85	911.35	893.85	-0.027943	153.15	84244	0.060297	0.47552	0.52448	0.95103	0.96918	False
S100B_3_F	S100B	2222.4	2189.8	2222.4	2189.8	-0.021343	533.03	309280	0.058711	0.47657	0.52343	0.95315	0.96934	False
BTG3_4_F	BTG3	1401.6	1424.1	1401.6	1424.1	0.0229	251.8	157830	0.056487	0.52242	0.47758	0.95515	0.96934	True
KRTAP12-4_5_F	KRTAP12-4	1131.1	1150.1	1131.1	1150.1	0.024049	181.05	115430	0.056009	0.52212	0.47788	0.95575	0.96934	True
KRTAP6-1_4_F	KRTAP6-1	1574.5	1598.5	1574.5	1598.5	0.021777	287.1	187020	0.055409	0.52203	0.47797	0.95594	0.96934	True
C21orf62_3_F	C21orf62	1897	1921.7	1897	1921.7	0.018711	306.92	245450	0.050008	0.51991	0.48009	0.96018	0.97266	True
MRAP_1_F	MRAP	387.53	395.19	387.53	395.19	0.028161	29.328	24237	0.049194	0.51652	0.48348	0.96695	0.97693	True
TCP10L_3_F	TCP10L	1562.3	1543.3	1562.3	1543.3	-0.01766	180.89	184910	0.044232	0.48229	0.51771	0.96457	0.97614	False
MORC3_3_F	MORC3	693.69	703.65	693.69	703.65	0.020545	49.638	56593	0.041883	0.51585	0.48415	0.96831	0.97693	True
KRTAP19-3_1_F	KRTAP19-3	2576.4	2551.5	2576.4	2551.5	-0.014024	310.84	383740	0.04025	0.48394	0.51606	0.96788	0.97693	False
TSPEAR_2_F	TSPEAR	2587.6	2611.6	2587.6	2611.6	0.013311	287.85	386180	0.03861	0.51539	0.48461	0.96922	0.97693	True
KRTAP12-2_3_F	KRTAP12-2	1671.2	1656.6	1671.2	1656.6	-0.012583	105.43	204010	0.032149	0.48712	0.51288	0.97424	0.98102	False
TRAPPC10_3_F	TRAPPC10	17.291	17.739	17.291	17.739	0.034892	0.10025	269.46	0.027278	0.4272	0.5728	0.85441	0.91011	True
RSPH1_3_F	RSPH1	2208.2	2196.7	2208.2	2196.7	-0.0075375	66.264	306390	0.020798	0.49169	0.50831	0.98337	0.98923	False
TFF3_5_F	TFF3	2923.2	2935.8	2923.2	2935.8	0.0061882	79.002	461450	0.018504	0.50738	0.49262	0.98524	0.99013	True
GRIK1_4_F	GRIK1	1456.5	1449.7	1456.5	1449.7	-0.0068074	23.538	166930	0.016793	0.49321	0.50679	0.98642	0.99033	False
TCP10L_2_F	TCP10L	2611	2620.5	2611	2620.5	0.0052207	44.832	391290	0.015138	0.50603	0.49397	0.98794	0.9906	True
S100B_5_F	S100B	1238.9	1233.9	1238.9	1233.9	-0.0058526	12.598	131820	0.013825	0.49432	0.50568	0.98864	0.9906	False
CHODL_5_F	CHODL	2620.1	2624.4	2620.1	2624.4	0.0023412	9.0608	393290	0.006788	0.5027	0.4973	0.9946	0.99558	True
CBR3_1_F	CBR3	1337.5	1336.3	1337.5	1336.3	-0.0012825	0.70725	147410	0.0030977	0.49864	0.50136	0.99728	0.99728	False

### Sheet: CMK_sgRNA screen_analysis
Table S1. In vitro sgRNA Chr21 CRISPR/Cas9 library screen. CMK_analysis tables (related to Figure 1)
sgrna	Gene	LFC	p.twosided	log10(p.twosided)	neg.log10
POLR2A_3_F	POLR2A	-11.154	2.2495e-08	-7.64791	7.64791
POLR2A_5_F	POLR2A	-10.805	9.1781e-08	-7.03725	7.03725
C21orf59_5_F	C21orf59	-10.569	2.1846e-07	-6.66063	6.66063
U2AF1_5_F	U2AF1	-10.069	1.1185e-06	-5.95136	5.95136
U2AF1_4_F	U2AF1	-10.04	1.219e-06	-5.914	5.914
SOD1_2_F	SOD1	-10.009	1.7037e-07	-6.76861	6.76861
MYB_1_F	MYB	-9.8945	1.0656e-06	-5.97241	5.97241
POLR2A_1_F	POLR2A	-9.8431	2.1575e-06	-5.66605	5.66605
RPL9_1_F	RPL9	-9.7051	3.1565e-06	-5.50079	5.50079
U2AF1_2_F	U2AF1	-9.6462	3.6952e-06	-5.43236	5.43236
MCM3AP_2_F	MCM3AP	-9.3846	7.2015e-06	-5.14258	5.14258
MYB_2_F	MYB	-9.3846	7.2015e-06	-5.14258	5.14258
C21orf59_3_F	C21orf59	-9.2555	9.8277e-06	-5.00755	5.00755
MCM3AP_5_F	MCM3AP	-8.8237	2.5648e-05	-4.59095	4.59095
GART_1_F	GART	-8.8106	2.6357e-05	-4.5791	4.5791
DONSON_2_F	DONSON	-8.7707	2.8629e-05	-4.54319	4.54319
SLC5A3_5_F	SLC5A3	-8.2463	4.1168e-05	-4.38544	4.38544
ATP5O_4_F	ATP5O	-7.7978	0.00011088	-3.95515	3.95515
RUNX1_4_F	RUNX1	-7.0612	2.0977e-05	-4.67826	4.67826
SLC5A3_2_F	SLC5A3	-6.1889	0.00013741	-3.86198	3.86198
SF3B3_5_F	SF3B3	-6.0305	0.00015258	-3.8165	3.8165
URB1_3_F	URB1	-5.5175	0.00020122	-3.69633	3.69633
MYC_5_F	MYC	-5.4054	0.00049852	-3.30232	3.30232
RUNX1_1_F	RUNX1	-5.3043	0.00020669	-3.68468	3.68468
RRP1_5_F	RRP1	-5.2397	0.0002686	-3.57089	3.57089
SF3B3_2_F	SF3B3	-5.13	0.00028351	-3.54743	3.54743
RRP1_1_F	RRP1	-4.8294	0.00019049	-3.72013	3.72013
GART_2_F	GART	-4.8035	0.0058641	-2.2318	2.2318
MRPS6_2_F	MRPS6	-4.7789	0.0029399	-2.53167	2.53167
KRTAP20-3_1_F	KRTAP20-3	-4.736	0.0010899	-2.96261	2.96261
SLC5A3_3_F	SLC5A3	-4.6741	0.00055634	-3.25466	3.25466
CHAF1B_5_F	CHAF1B	-4.6691	0.00021229	-3.67307	3.67307
SOD1_4_F	SOD1	-4.6092	6.2684e-05	-4.20284	4.20284
KRTAP10-4_5_F	KRTAP10-4	-4.5375	2.1726e-05	-4.66302	4.66302
MYC_4_F	MYC	-4.4428	0.00018897	-3.72361	3.72361
POTED_3_F	POTED	-4.4404	8.0617e-05	-4.09357	4.09357
MYC_3_F	MYC	-4.4109	0.00017807	-3.74941	3.74941
U2AF1_3_F	U2AF1	-4.3625	0.00049522	-3.3052	3.3052
PWP2_3_F	PWP2	-4.3266	0.0010842	-2.96489	2.96489
CHODL_4_F	CHODL	-4.3037	0.0091602	-2.0381	2.0381
GART_5_F	GART	-4.2943	0.00041224	-3.38485	3.38485
CHAF1B_1_F	CHAF1B	-4.2908	0.0001805	-3.74352	3.74352
WRB_3_F	WRB	-4.2639	0.00062355	-3.20513	3.20513
MIS18A_2_F	MIS18A	-4.244	0.0017634	-2.75365	2.75365
GABPA_1_F	GABPA	-4.228	0.001661	-2.77963	2.77963
C21orf59_4_F	C21orf59	-4.1869	7.5337e-05	-4.12299	4.12299
KRTAP12-4_1_F	KRTAP12-4	-4.1757	8.8511e-05	-4.053	4.053
MRPS6_4_F	MRPS6	-4.1441	0.00042365	-3.37299	3.37299
C21orf59_2_F	C21orf59	-4.1269	0.00023511	-3.62873	3.62873
CSTB_2_F	CSTB	-4.0076	0.020131	-1.69613	1.69613
MYB_4_F	MYB	-3.9575	0.00056436	-3.24844	3.24844
YBEY_2_F	YBEY	-3.9443	0.00068697	-3.16306	3.16306
WDR4_1_F	WDR4	-3.8953	0.0020223	-2.69415	2.69415
MYC_2_F	MYC	-3.7667	0.00048272	-3.3163	3.3163
PWP2_4_F	PWP2	-3.7344	0.00021091	-3.6759	3.6759
KRTAP10-10_5_F	KRTAP10-10	-3.7324	0.00053738	-3.26972	3.26972
TCP10L_5_F	TCP10L	-3.6396	0.00038207	-3.41786	3.41786
KCNE1B_2_F	KCNE1B	-3.5895	0.00028988	-3.53778	3.53778
ACTB_4_F	ACTB	-3.584	0.0001702	-3.76904	3.76904
MIS18A_4_F	MIS18A	-3.4312	0.0010647	-2.97277	2.97277
N6AMT1_4_F	N6AMT1	-3.3311	0.0012426	-2.90567	2.90567
MCM3AP_3_F	MCM3AP	-3.2917	0.0011987	-2.92129	2.92129
MRPS6_3_F	MRPS6	-3.2737	0.0021818	-2.66119	2.66119
MRPS6_1_F	MRPS6	-3.1907	0.00014844	-3.82845	3.82845
SF3B3_3_F	SF3B3	-3.1578	0.0016618	-2.77942	2.77942
MCM3AP_1_F	MCM3AP	-3.1048	0.00037556	-3.42532	3.42532
KRTAP10-9_3_F	KRTAP10-9	-3.0678	0.0013221	-2.87874	2.87874
POLR2A_4_F	POLR2A	-3.0628	2.7824e-05	-4.55558	4.55558
RRP1_3_F	RRP1	-3.0208	0.00015087	-3.8214	3.8214
YBEY_1_F	YBEY	-3.0175	0.00053366	-3.27274	3.27274
CHAF1B_3_F	CHAF1B	-3.0175	0.0028398	-2.54671	2.54671
MYC_1_F	MYC	-3.0007	0.00026169	-3.58221	3.58221
RPL9_5_F	RPL9	-2.9231	0.0003112	-3.50696	3.50696
CCT8_5_F	CCT8	-2.9217	0.00045385	-3.34309	3.34309
SOD1_1_F	SOD1	-2.8898	0.00085689	-3.06707	3.06707
SON_1_F	SON	-2.8799	0.0053855	-2.26877	2.26877
CHAF1B_2_F	CHAF1B	-2.868	0.00075271	-3.12337	3.12337
POLR2A_2_F	POLR2A	-2.861	0.001293	-2.8884	2.8884
GART_3_F	GART	-2.8155	0.00019815	-3.70301	3.70301
ACTB_3_F	ACTB	-2.81	0.00049004	-3.30977	3.30977
YBEY_5_F	YBEY	-2.6932	0.0027127	-2.5666	2.5666
CHAF1B_4_F	CHAF1B	-2.6931	0.0069154	-2.16018	2.16018
WRB_5_F	WRB	-2.6798	0.0008599	-3.06555	3.06555
URB1_5_F	URB1	-2.6797	0.0072516	-2.13957	2.13957
GART_4_F	GART	-2.6586	0.012236	-1.91236	1.91236
WRB_4_F	WRB	-2.6141	0.0059289	-2.22703	2.22703
SIM2_4_F	SIM2	-2.5855	0.0089393	-2.0487	2.0487
SON_5_F	SON	-2.5758	0.004227	-2.37397	2.37397
KCNE1B_4_F	KCNE1B	-2.5665	6.9881e-05	-4.15564	4.15564
DONSON_3_F	DONSON	-2.5564	0.0080808	-2.09255	2.09255
ATP5O_5_F	ATP5O	-2.5182	0.00058078	-3.23599	3.23599
GABPA_5_F	GABPA	-2.4855	0.00062106	-3.20687	3.20687
WDR4_3_F	WDR4	-2.4538	0.00090434	-3.04367	3.04367
DSCR4_3_F	DSCR4	-2.4517	0.0011279	-2.94773	2.94773
WRB_1_F	WRB	-2.4443	0.0042583	-2.37076	2.37076
SAMSN1_5_F	SAMSN1	-2.4409	0.024709	-1.60714	1.60714
PWP2_5_F	PWP2	-2.4231	0.0042289	-2.37377	2.37377
DNAJC28_4_F	DNAJC28	-2.3983	0.013757	-1.86148	1.86148
LCA5L_3_F	LCA5L	-2.3719	0.016977	-1.77014	1.77014
KRTAP11-1_4_F	KRTAP11-1	-2.3461	0.0062215	-2.2061	2.2061
MRPL39_5_F	MRPL39	-2.3451	0.0098196	-2.00791	2.00791
KRTAP10-10_3_F	KRTAP10-10	-2.3272	0.0012342	-2.90861	2.90861
KRTAP10-7_5_F	KRTAP10-7	-2.3178	0.00065646	-3.18279	3.18279
KRTAP19-1_4_F	KRTAP19-1	-2.2991	0.00029841	-3.52519	3.52519
RPL9_2_F	RPL9	-2.2929	0.0039066	-2.4082	2.4082
RIPK4_5_F	RIPK4	-2.2471	0.0084557	-2.07285	2.07285
KRTAP25-1_3_F	KRTAP25-1	-2.2464	0.0071452	-2.14599	2.14599
KRTAP10-2_2_F	KRTAP10-2	-2.2055	0.0010996	-2.95877	2.95877
GABPA_3_F	GABPA	-2.2016	0.0022458	-2.64863	2.64863
CCT8_4_F	CCT8	-2.1833	0.0017354	-2.7606	2.7606
MRPS6_5_F	MRPS6	-2.1722	0.0033409	-2.47614	2.47614
KRTAP7-1_4_F	KRTAP7-1	-2.1679	0.012852	-1.89103	1.89103
RRP1B_1_F	RRP1B	-2.1581	0.11749	-0.929999	0.929999
APP_3_F	APP	-2.1079	0.00054671	-3.26224	3.26224
KRTAP13-4_3_F	KRTAP13-4	-2.1047	0.0057407	-2.24104	2.24104
ACTB_1_F	ACTB	-2.1016	0.003424	-2.46547	2.46547
KRTAP19-6_5_F	KRTAP19-6	-2.0841	0.0012031	-2.9197	2.9197
N6AMT1_2_F	N6AMT1	-2.0599	0.022194	-1.65376	1.65376
UBE2G2_3_F	UBE2G2	-2.0548	0.019471	-1.71061	1.71061
GABPA_2_F	GABPA	-2.0276	0.0095833	-2.01848	2.01848
KRTAP19-6_3_F	KRTAP19-6	-2.0074	0.0033544	-2.47439	2.47439
COL6A2_5_F	COL6A2	-2.0063	0.13484	-0.870181	0.870181
N6AMT1_1_F	N6AMT1	-1.9939	0.0012777	-2.89357	2.89357
DYRK1A_4_F	DYRK1A	-1.9818	0.019008	-1.72106	1.72106
UMODL1_5_F	UMODL1	-1.9537	0.020612	-1.68588	1.68588
KRTAP10-1_3_F	KRTAP10-1	-1.9249	0.0046903	-2.3288	2.3288
KRTAP19-4_2_F	KRTAP19-4	-1.9218	0.0009847	-3.0067	3.0067
KCNE2_1_F	KCNE2	-1.9162	0.039261	-1.40604	1.40604
ATP5J_5_F	ATP5J	-1.9079	0.0053865	-2.26869	2.26869
CCT8_3_F	CCT8	-1.8718	0.0068728	-2.16287	2.16287
KRTAP23-1_5_F	KRTAP23-1	-1.8631	0.0050017	-2.30088	2.30088
CLDN17_3_F	CLDN17	-1.8512	0.14892	-0.827047	0.827047
KRTAP27-1_4_F	KRTAP27-1	-1.8224	0.0066892	-2.17463	2.17463
USP25_1_F	USP25	-1.809	0.039049	-1.40839	1.40839
YBEY_4_F	YBEY	-1.8083	0.018011	-1.74446	1.74446
WDR4_5_F	WDR4	-1.8017	0.14894	-0.826989	0.826989
RIPK4_3_F	RIPK4	-1.7983	0.01701	-1.7693	1.7693
COL6A1_5_F	COL6A1	-1.7866	0.022831	-1.64148	1.64148
MX1_5_F	MX1	-1.7719	0.0075241	-2.12355	2.12355
OLIG1_3_F	OLIG1	-1.7605	0.0085666	-2.06719	2.06719
KCNJ6_4_F	KCNJ6	-1.7577	0.16903	-0.772036	0.772036
PAXBP1_1_F	PAXBP1	-1.7448	0.015893	-1.79879	1.79879
PKNOX1_5_F	PKNOX1	-1.7106	0.01936	-1.71309	1.71309
TMEM50B_3_F	TMEM50B	-1.7037	0.17439	-0.758478	0.758478
SOD1_3_F	SOD1	-1.6971	0.013912	-1.85661	1.85661
KRTAP11-1_2_F	KRTAP11-1	-1.6898	0.0090726	-2.04227	2.04227
YBEY_3_F	YBEY	-1.6645	0.018151	-1.7411	1.7411
TFF1_3_F	TFF1	-1.6624	0.18327	-0.736909	0.736909
MIS18A_3_F	MIS18A	-1.6512	0.0035459	-2.45027	2.45027
SF3B3_4_F	SF3B3	-1.6432	0.01613	-1.79237	1.79237
KRTAP6-3_5_F	KRTAP6-3	-1.6427	0.020436	-1.6896	1.6896
KRTAP10-11_5_F	KRTAP10-11	-1.6351	0.012986	-1.88652	1.88652
KRTAP10-11_3_F	KRTAP10-11	-1.6148	0.0054024	-2.26741	2.26741
BACE2_3_F	BACE2	-1.6108	0.015568	-1.80777	1.80777
DONSON_5_F	DONSON	-1.5977	0.01563	-1.80604	1.80604
C21orf62_1_F	C21orf62	-1.5936	0.017544	-1.75587	1.75587
SPATC1L_5_F	SPATC1L	-1.5928	0.018228	-1.73926	1.73926
PAXBP1_4_F	PAXBP1	-1.5801	0.018372	-1.73584	1.73584
RRP1_4_F	RRP1	-1.5615	0.020396	-1.69045	1.69045
PDXK_4_F	PDXK	-1.543	0.045176	-1.34509	1.34509
DYRK1A_2_F	DYRK1A	-1.5399	0.031025	-1.50829	1.50829
KRTAP24-1_4_F	KRTAP24-1	-1.5386	0.017169	-1.76525	1.76525
URB1_2_F	URB1	-1.5238	0.01601	-1.79561	1.79561
KRTAP19-6_1_F	KRTAP19-6	-1.5146	0.0084923	-2.07097	2.07097
C21orf62_4_F	C21orf62	-1.5092	0.02187	-1.66015	1.66015
HMGN1_3_F	HMGN1	-1.5051	0.011316	-1.94631	1.94631
MYB_3_F	MYB	-1.4733	0.021054	-1.67667	1.67667
MRPL39_4_F	MRPL39	-1.4697	0.017777	-1.75014	1.75014
ATP5O_2_F	ATP5O	-1.4574	0.0044845	-2.34829	2.34829
POTED_4_F	POTED	-1.4424	0.017362	-1.7604	1.7604
DSCR4_2_F	DSCR4	-1.4397	0.037157	-1.42996	1.42996
APP_4_F	APP	-1.4351	0.12655	-0.897738	0.897738
DSCR4_5_F	DSCR4	-1.4338	0.033189	-1.47901	1.47901
KRTAP10-11_1_F	KRTAP10-11	-1.4329	0.01906	-1.71988	1.71988
URB1_4_F	URB1	-1.4304	0.040812	-1.38921	1.38921
RCAN1_5_F	RCAN1	-1.4239	0.012899	-1.88944	1.88944
OLIG2_4_F	OLIG2	-1.4235	0.063779	-1.19532	1.19532
TRPM2_5_F	TRPM2	-1.4225	0.042605	-1.37054	1.37054
PDXK_5_F	PDXK	-1.4126	0.021367	-1.67026	1.67026
IFNGR2_4_F	IFNGR2	-1.4098	0.044068	-1.35588	1.35588
CLDN17_4_F	CLDN17	-1.3996	0.043387	-1.36264	1.36264
RIPK4_1_F	RIPK4	-1.3876	0.012541	-1.90167	1.90167
HSPA13_4_F	HSPA13	-1.3768	0.031562	-1.50084	1.50084
IGSF5_3_F	IGSF5	-1.3588	0.073181	-1.1356	1.1356
CLDN14_4_F	CLDN14	-1.3566	0.028707	-1.54201	1.54201
MIS18A_1_F	MIS18A	-1.355	0.055797	-1.25339	1.25339
MRPL39_2_F	MRPL39	-1.3456	0.083695	-1.0773	1.0773
CCT8_2_F	CCT8	-1.3444	0.031413	-1.50289	1.50289
KRTAP19-3_5_F	KRTAP19-3	-1.3414	0.034335	-1.46426	1.46426
SLC19A1_1_F	SLC19A1	-1.3403	0.011422	-1.94226	1.94226
DSCR3_5_F	DSCR3	-1.3071	0.052134	-1.28288	1.28288
COL18A1_3_F	COL18A1	-1.2914	0.046727	-1.33043	1.33043
MCM3AP_4_F	MCM3AP	-1.2817	0.010673	-1.97171	1.97171
IL10RB_3_F	IL10RB	-1.2659	0.26802	-0.571833	0.571833
KRTAP10-3_3_F	KRTAP10-3	-1.2529	0.053975	-1.26781	1.26781
URB1_1_F	URB1	-1.2441	0.062694	-1.20277	1.20277
COL6A1_4_F	COL6A1	-1.2429	0.060859	-1.21568	1.21568
ADAMTS1_2_F	ADAMTS1	-1.242	0.020378	-1.69084	1.69084
C21orf2_1_F	C21orf2	-1.2371	0.26248	-0.580904	0.580904
ADAMTS1_4_F	ADAMTS1	-1.2224	0.023027	-1.63776	1.63776
SIK1_4_F	SIK1	-1.1905	0.070564	-1.15142	1.15142
LIPI_2_F	LIPI	-1.1841	0.019099	-1.71899	1.71899
IL10RB_1_F	IL10RB	-1.1772	0.050186	-1.29942	1.29942
PSMG1_5_F	PSMG1	-1.1718	0.050018	-1.30087	1.30087
KRTAP13-1_3_F	KRTAP13-1	-1.1691	0.10166	-0.99285	0.99285
WDR4_4_F	WDR4	-1.1554	0.058046	-1.23623	1.23623
C21orf59_1_F	C21orf59	-1.1519	0.033091	-1.48029	1.48029
HMGN1_5_F	HMGN1	-1.1441	0.086727	-1.06185	1.06185
ADARB1_5_F	ADARB1	-1.122	0.067695	-1.16944	1.16944
KRTAP12-1_5_F	KRTAP12-1	-1.1203	0.054017	-1.26747	1.26747
ZBTB21_2_F	ZBTB21	-1.1187	0.053835	-1.26894	1.26894
UBASH3A_1_F	UBASH3A	-1.1132	0.02272	-1.64359	1.64359
OLIG1_2_F	OLIG1	-1.1062	0.06166	-1.21	1.21
MAP3K7CL_3_F	MAP3K7CL	-1.0938	0.067266	-1.1722	1.1722
KRTAP27-1_5_F	KRTAP27-1	-1.0932	0.064819	-1.1883	1.1883
FTCD_1_F	FTCD	-1.0863	0.077236	-1.11218	1.11218
C21orf58_5_F	C21orf58	-1.0804	0.06668	-1.176	1.176
ACTB_5_F	ACTB	-1.0721	0.018164	-1.74079	1.74079
SLC37A1_2_F	SLC37A1	-1.0647	0.098209	-1.00785	1.00785
JAM2_4_F	JAM2	-1.0522	0.059881	-1.22271	1.22271
ABCG1_4_F	ABCG1	-1.0498	0.068911	-1.16171	1.16171
TIAM1_2_F	TIAM1	-1.0285	0.031137	-1.50672	1.50672
PKNOX1_1_F	PKNOX1	-1.0264	0.044165	-1.35492	1.35492
PCNT_3_F	PCNT	-1.0251	0.046114	-1.33617	1.33617
CBR1_5_F	CBR1	-1.0222	0.052495	-1.27988	1.27988
LCA5L_5_F	LCA5L	-1.0161	0.10331	-0.985858	0.985858
SLC19A1_5_F	SLC19A1	-1.0059	0.021729	-1.66296	1.66296
KRTAP19-2_3_F	KRTAP19-2	-1.0002	0.051775	-1.28588	1.28588
DYRK1A_1_F	DYRK1A	-0.99984	0.055407	-1.25644	1.25644
SLC37A1_5_F	SLC37A1	-0.99385	0.074299	-1.12902	1.12902
FAM207A_2_F	FAM207A	-0.99189	0.08232	-1.08449	1.08449
AGPAT3_4_F	AGPAT3	-0.98779	0.053436	-1.27217	1.27217
PKNOX1_3_F	PKNOX1	-0.98772	0.036523	-1.43743	1.43743
RWDD2B_3_F	RWDD2B	-0.98111	0.20916	-0.679521	0.679521
SLC19A1_3_F	SLC19A1	-0.97838	0.13412	-0.872506	0.872506
COL6A1_2_F	COL6A1	-0.97805	0.10056	-0.997575	0.997575
CBR3_3_F	CBR3	-0.97635	0.12756	-0.894285	0.894285
KRTAP19-3_3_F	KRTAP19-3	-0.9697	0.069584	-1.15749	1.15749
LTN1_5_F	LTN1	-0.96511	0.16265	-0.788746	0.788746
ETS2_1_F	ETS2	-0.96292	0.057163	-1.24288	1.24288
MX1_3_F	MX1	-0.95382	0.12823	-0.89201	0.89201
KRTAP21-3_5_F	KRTAP21-3	-0.95068	0.12287	-0.910554	0.910554
RBM11_1_F	RBM11	-0.94078	0.081845	-1.08701	1.08701
NRIP1_3_F	NRIP1	-0.93031	0.054095	-1.26684	1.26684
NCAM2_4_F	NCAM2	-0.92343	0.13469	-0.870665	0.870665
KCNE2_2_F	KCNE2	-0.92319	0.071993	-1.14271	1.14271
KRTAP19-8_5_F	KRTAP19-8	-0.91465	0.050382	-1.29772	1.29772
TMPRSS3_1_F	TMPRSS3	-0.9139	0.065436	-1.18418	1.18418
PIGP_5_F	PIGP	-0.91216	0.13331	-0.875137	0.875137
KRTAP20-3_4_F	KRTAP20-3	-0.91155	0.043515	-1.36136	1.36136
DONSON_4_F	DONSON	-0.90685	0.069115	-1.16043	1.16043
KRTAP12-1_3_F	KRTAP12-1	-0.89783	0.087651	-1.05724	1.05724
ATP5O_3_F	ATP5O	-0.89421	0.082903	-1.08143	1.08143
ZBTB21_1_F	ZBTB21	-0.88989	0.14857	-0.828069	0.828069
PTTG1IP_1_F	PTTG1IP	-0.8727	0.10527	-0.977695	0.977695
ETS2_2_F	ETS2	-0.86453	0.057682	-1.23896	1.23896
KRTAP23-1_4_F	KRTAP23-1	-0.86166	0.048986	-1.30993	1.30993
KRTAP12-2_5_F	KRTAP12-2	-0.85579	0.059976	-1.22202	1.22202
IFNAR1_1_F	IFNAR1	-0.83488	0.1657	-0.780677	0.780677
C21orf58_1_F	C21orf58	-0.83103	0.11739	-0.930369	0.930369
APP_5_F	APP	-0.81613	0.2096	-0.678609	0.678609
PAXBP1_3_F	PAXBP1	-0.80238	0.23817	-0.623113	0.623113
C21orf62_2_F	C21orf62	-0.79785	0.1455	-0.837137	0.837137
TRPM2_4_F	TRPM2	-0.79069	0.11765	-0.929408	0.929408
AGPAT3_1_F	AGPAT3	-0.78674	0.19967	-0.699687	0.699687
KRTAP6-2_4_F	KRTAP6-2	-0.78648	0.14116	-0.850288	0.850288
KRTAP26-1_3_F	KRTAP26-1	-0.78632	0.099896	-1.00045	1.00045
MAP3K7CL_1_F	MAP3K7CL	-0.77856	0.12614	-0.899147	0.899147
TMPRSS3_3_F	TMPRSS3	-0.77789	0.064599	-1.18977	1.18977
KRTAP12-4_2_F	KRTAP12-4	-0.77655	0.20106	-0.696674	0.696674
SLC19A1_2_F	SLC19A1	-0.77344	0.17727	-0.751365	0.751365
CHODL_3_F	CHODL	-0.76169	0.12141	-0.915746	0.915746
RRP1B_3_F	RRP1B	-0.75951	0.077864	-1.10866	1.10866
C2CD2_5_F	C2CD2	-0.75567	0.10703	-0.970494	0.970494
USP25_5_F	USP25	-0.7472	0.086976	-1.0606	1.0606
C21orf2_3_F	C21orf2	-0.74288	0.048997	-1.30983	1.30983
ADAMTS5_3_F	ADAMTS5	-0.7417	0.17701	-0.752002	0.752002
KRTAP10-1_4_F	KRTAP10-1	-0.73953	0.17182	-0.764926	0.764926
ETS2_5_F	ETS2	-0.7359	0.20802	-0.681895	0.681895
KCNE2_5_F	KCNE2	-0.73227	0.30569	-0.514719	0.514719
B3GALT5_4_F	B3GALT5	-0.72784	0.04746	-1.32367	1.32367
ITGB2_4_F	ITGB2	-0.71573	0.19333	-0.713701	0.713701
SIK1_3_F	SIK1	-0.71006	0.18275	-0.738143	0.738143
N6AMT1_5_F	N6AMT1	-0.70988	0.22558	-0.646699	0.646699
CBR1_3_F	CBR1	-0.70222	0.18016	-0.744342	0.744342
MAP3K7CL_5_F	MAP3K7CL	-0.69885	0.098017	-1.0087	1.0087
RBM11_3_F	RBM11	-0.69848	0.19396	-0.712288	0.712288
TMPRSS2_5_F	TMPRSS2	-0.68744	0.18807	-0.72568	0.72568
MX1_1_F	MX1	-0.68546	0.25299	-0.596897	0.596897
KRTAP10-6_5_F	KRTAP10-6	-0.68495	0.1577	-0.802168	0.802168
KRTAP22-1_3_F	KRTAP22-1	-0.68456	0.15029	-0.82307	0.82307
BACH1_2_F	BACH1	-0.68215	0.27896	-0.554458	0.554458
POTED_1_F	POTED	-0.68095	0.10413	-0.982424	0.982424
FAM207A_1_F	FAM207A	-0.6774	0.13168	-0.88048	0.88048
TRAPPC10_1_F	TRAPPC10	-0.67064	0.10081	-0.996496	0.996496
TIAM1_1_F	TIAM1	-0.66942	0.26678	-0.573847	0.573847
COL18A1_1_F	COL18A1	-0.66766	0.10394	-0.983217	0.983217
CYYR1_5_F	CYYR1	-0.66642	0.21639	-0.664763	0.664763
IFNAR2_5_F	IFNAR2	-0.6649	0.26767	-0.5724	0.5724
USP25_4_F	USP25	-0.65765	0.16157	-0.791639	0.791639
C21orf140_3_F	C21orf140	-0.65303	0.1948	-0.710411	0.710411
GABPA_4_F	GABPA	-0.65072	0.12867	-0.890523	0.890523
CSTB_1_F	CSTB	-0.64742	0.15711	-0.803796	0.803796
FTCD_5_F	FTCD	-0.64377	0.13731	-0.862298	0.862298
AGPAT3_2_F	AGPAT3	-0.64003	0.13084	-0.883259	0.883259
SETD4_5_F	SETD4	-0.63875	0.23973	-0.620278	0.620278
MRAP_2_F	MRAP	-0.63622	0.20669	-0.684681	0.684681
C21orf62_5_F	C21orf62	-0.62942	0.21534	-0.666875	0.666875
TPTE_4_F	TPTE	-0.62541	0.22353	-0.650664	0.650664
KRTAP21-2_1_F	KRTAP21-2	-0.62436	0.15833	-0.800437	0.800437
CLDN14_3_F	CLDN14	-0.6218	0.20022	-0.698493	0.698493
KRTAP15-1_2_F	KRTAP15-1	-0.61075	0.19179	-0.717174	0.717174
COL18A1_4_F	COL18A1	-0.60302	0.49811	-0.302675	0.302675
PCP4_5_F	PCP4	-0.602	0.24774	-0.606004	0.606004
PCNT_5_F	PCNT	-0.60187	0.17484	-0.757359	0.757359
DNAJC28_5_F	DNAJC28	-0.59991	0.17717	-0.75161	0.75161
TFF2_2_F	TFF2	-0.59789	0.26225	-0.581285	0.581285
KRTAP19-1_1_F	KRTAP19-1	-0.59355	0.19001	-0.721224	0.721224
SLC37A1_4_F	SLC37A1	-0.59224	0.14624	-0.834934	0.834934
ADAMTS5_2_F	ADAMTS5	-0.58959	0.19463	-0.71079	0.71079
KRTAP6-3_1_F	KRTAP6-3	-0.5873	0.15776	-0.802003	0.802003
MX2_3_F	MX2	-0.57239	0.33186	-0.479045	0.479045
SYNJ1_5_F	SYNJ1	-0.57093	0.25754	-0.589155	0.589155
HMGN1_1_F	HMGN1	-0.56891	0.24471	-0.611348	0.611348
PDE9A_3_F	PDE9A	-0.56604	0.12443	-0.905075	0.905075
BRWD1_5_F	BRWD1	-0.56107	0.28789	-0.540773	0.540773
BTG3_5_F	BTG3	-0.55638	0.27447	-0.561505	0.561505
KRTAP23-1_3_F	KRTAP23-1	-0.55488	0.1835	-0.736364	0.736364
IL10RB_5_F	IL10RB	-0.55418	0.30883	-0.510281	0.510281
UBE2G2_4_F	UBE2G2	-0.54705	0.25746	-0.58929	0.58929
MORC3_4_F	MORC3	-0.54525	0.31341	-0.503887	0.503887
KRTAP19-3_2_F	KRTAP19-3	-0.53758	0.24458	-0.611579	0.611579
C21orf33_2_F	C21orf33	-0.52202	0.30578	-0.514591	0.514591
C21orf2_4_F	C21orf2	-0.52171	0.21242	-0.672805	0.672805
SIK1_5_F	SIK1	-0.51399	0.25488	-0.593664	0.593664
PDXK_2_F	PDXK	-0.50699	0.27507	-0.560557	0.560557
IFNGR2_3_F	IFNGR2	-0.50128	0.31532	-0.501248	0.501248
CHODL_2_F	CHODL	-0.49362	0.24872	-0.604289	0.604289
SUMO3_4_F	SUMO3	-0.4935	0.26621	-0.574776	0.574776
KRTAP10-12_1_F	KRTAP10-12	-0.49103	0.26995	-0.568717	0.568717
ZBTB21_5_F	ZBTB21	-0.48517	0.38408	-0.415578	0.415578
KRTAP12-1_2_F	KRTAP12-1	-0.48139	0.2709	-0.567191	0.567191
TMPRSS15_2_F	TMPRSS15	-0.46821	0.27377	-0.562614	0.562614
DYRK1A_3_F	DYRK1A	-0.46734	0.31145	-0.506612	0.506612
HLCS_3_F	HLCS	-0.46245	0.28024	-0.55247	0.55247
PFKL_1_F	PFKL	-0.46213	0.38482	-0.414742	0.414742
KRTAP10-2_4_F	KRTAP10-2	-0.45616	0.28616	-0.543391	0.543391
GRIK1_5_F	GRIK1	-0.45479	0.36143	-0.441976	0.441976
KRTAP7-1_2_F	KRTAP7-1	-0.44737	0.38513	-0.414393	0.414393
ITSN1_2_F	ITSN1	-0.4433	0.347	-0.459671	0.459671
SETD4_2_F	SETD4	-0.43999	0.34357	-0.463985	0.463985
FAM3B_1_F	FAM3B	-0.43475	0.37386	-0.427291	0.427291
KRTAP10-5_1_F	KRTAP10-5	-0.43367	0.27931	-0.553914	0.553914
C21orf140_5_F	C21orf140	-0.43131	0.30689	-0.513017	0.513017
HSF2BP_3_F	HSF2BP	-0.4299	0.36685	-0.435511	0.435511
DONSON_1_F	DONSON	-0.42982	0.21691	-0.66372	0.66372
OLIG2_1_F	OLIG2	-0.42795	0.30652	-0.513541	0.513541
BACE2_4_F	BACE2	-0.4245	0.28265	-0.548751	0.548751
KRTAP19-2_5_F	KRTAP19-2	-0.42432	0.24759	-0.606267	0.606267
KRTAP10-9_5_F	KRTAP10-9	-0.41894	0.39259	-0.406061	0.406061
DOPEY2_1_F	DOPEY2	-0.41688	0.47806	-0.320518	0.320518
PCP4_4_F	PCP4	-0.41314	0.59896	-0.222602	0.222602
AGPAT3_5_F	AGPAT3	-0.41297	0.25399	-0.595183	0.595183
USP16_5_F	USP16	-0.41162	0.47349	-0.324689	0.324689
ATP5O_1_F	ATP5O	-0.40686	0.31186	-0.50604	0.50604
TPTE_2_F	TPTE	-0.40674	0.48067	-0.318153	0.318153
KRTAP22-1_2_F	KRTAP22-1	-0.40528	0.57706	-0.238779	0.238779
ATP5J_4_F	ATP5J	-0.40373	0.42404	-0.372593	0.372593
LTN1_2_F	LTN1	-0.39901	0.4284	-0.368151	0.368151
KRTAP13-2_4_F	KRTAP13-2	-0.39862	0.37825	-0.422221	0.422221
KRTAP10-1_1_F	KRTAP10-1	-0.39633	0.24623	-0.608659	0.608659
KCNJ15_5_F	KCNJ15	-0.3948	0.30191	-0.520123	0.520123
ERG_5_F	ERG	-0.38331	0.37686	-0.42382	0.42382
NRIP1_4_F	NRIP1	-0.38197	0.44768	-0.349032	0.349032
PRMT2_5_F	PRMT2	-0.38083	0.3215	-0.492819	0.492819
ADARB1_4_F	ADARB1	-0.37884	0.37093	-0.430708	0.430708
PAXBP1_2_F	PAXBP1	-0.37483	0.47267	-0.325442	0.325442
KRTAP13-1_4_F	KRTAP13-1	-0.37262	0.30332	-0.518099	0.518099
HMGN1_2_F	HMGN1	-0.37223	0.33019	-0.481236	0.481236
C2CD2_1_F	C2CD2	-0.3689	0.43647	-0.360046	0.360046
ADAMTS1_5_F	ADAMTS1	-0.35836	0.41432	-0.382664	0.382664
B3GALT5_5_F	B3GALT5	-0.35318	0.31314	-0.504261	0.504261
KRTAP10-6_3_F	KRTAP10-6	-0.35104	0.39063	-0.408234	0.408234
LSS_3_F	LSS	-0.35052	0.38524	-0.414269	0.414269
RUNX1_3_F	RUNX1	-0.34563	0.48758	-0.311954	0.311954
RCAN1_3_F	RCAN1	-0.33911	0.53473	-0.271865	0.271865
DOPEY2_3_F	DOPEY2	-0.33481	0.46554	-0.332043	0.332043
KRTAP12-2_4_F	KRTAP12-2	-0.33362	0.46844	-0.329346	0.329346
SUMO3_2_F	SUMO3	-0.33005	0.43402	-0.36249	0.36249
KRTAP6-1_2_F	KRTAP6-1	-0.32981	0.40662	-0.390811	0.390811
CRYAA_3_F	CRYAA	-0.32585	0.45752	-0.33959	0.33959
HSPA13_3_F	HSPA13	-0.32413	0.48522	-0.314061	0.314061
SH3BGR_4_F	SH3BGR	-0.3192	0.4733	-0.324863	0.324863
TRPM2_3_F	TRPM2	-0.30718	0.47784	-0.320717	0.320717
IL10RB_4_F	IL10RB	-0.30607	0.58846	-0.230283	0.230283
NCAM2_2_F	NCAM2	-0.29956	0.51642	-0.286997	0.286997
KRTAP20-3_3_F	KRTAP20-3	-0.29463	0.50583	-0.295995	0.295995
SLC5A3_4_F	SLC5A3	-0.29003	0.4619	-0.335452	0.335452
KRTAP10-4_2_F	KRTAP10-4	-0.28654	0.54481	-0.263755	0.263755
PCP4_3_F	PCP4	-0.28393	0.51878	-0.285017	0.285017
KRTAP19-5_1_F	KRTAP19-5	-0.28312	0.45772	-0.3394	0.3394
B3GALT5_2_F	B3GALT5	-0.28285	0.57531	-0.240098	0.240098
KRTAP27-1_1_F	KRTAP27-1	-0.28092	0.49131	-0.308644	0.308644
ITGB2_1_F	ITGB2	-0.28055	0.48627	-0.313123	0.313123
JAM2_2_F	JAM2	-0.27571	0.48903	-0.310664	0.310664
PSMG1_2_F	PSMG1	-0.27541	0.56062	-0.251331	0.251331
DSCR3_1_F	DSCR3	-0.27492	0.60501	-0.218237	0.218237
ERG_3_F	ERG	-0.26785	0.48881	-0.31086	0.31086
TCP10L_4_F	TCP10L	-0.26758	0.61107	-0.213909	0.213909
EVA1C_3_F	EVA1C	-0.26659	0.56119	-0.25089	0.25089
UBE2G2_5_F	UBE2G2	-0.26337	0.61629	-0.210215	0.210215
MIS18A_5_F	MIS18A	-0.26188	0.51594	-0.287401	0.287401
KRTAP10-9_4_F	KRTAP10-9	-0.25111	0.57253	-0.242202	0.242202
KRTAP24-1_2_F	KRTAP24-1	-0.24848	0.60361	-0.219244	0.219244
SYNJ1_2_F	SYNJ1	-0.24677	0.63379	-0.198055	0.198055
WRB_2_F	WRB	-0.24662	0.56709	-0.246348	0.246348
SLC5A3_1_F	SLC5A3	-0.24515	0.51059	-0.291928	0.291928
KRTAP19-8_1_F	KRTAP19-8	-0.24489	0.61106	-0.213916	0.213916
KRTAP10-11_4_F	KRTAP10-11	-0.24223	0.55495	-0.255746	0.255746
BACE2_5_F	BACE2	-0.2402	0.58395	-0.233624	0.233624
C21orf33_1_F	C21orf33	-0.23328	0.58899	-0.229892	0.229892
NDUFV3_4_F	NDUFV3	-0.23148	0.52454	-0.280221	0.280221
IFNAR1_2_F	IFNAR1	-0.23009	0.63777	-0.195336	0.195336
TFF2_3_F	TFF2	-0.22865	0.62585	-0.20353	0.20353
C21orf140_4_F	C21orf140	-0.22776	0.5594	-0.252278	0.252278
SMIM11B_5_F	SMIM11B	-0.22771	0.49413	-0.306159	0.306159
HUNK_2_F	HUNK	-0.22545	0.55901	-0.25258	0.25258
KRTAP10-7_2_F	KRTAP10-7	-0.22394	0.55479	-0.255871	0.255871
RUNX1_5_F	RUNX1	-0.22197	0.66777	-0.175373	0.175373
RWDD2B_1_F	RWDD2B	-0.221	0.62565	-0.203669	0.203669
CLDN8_5_F	CLDN8	-0.21667	0.62416	-0.204704	0.204704
TMPRSS15_5_F	TMPRSS15	-0.21169	0.63915	-0.194397	0.194397
TRPM2_1_F	TRPM2	-0.20599	0.67333	-0.171772	0.171772
KCNE1B_1_F	KCNE1B	-0.20328	0.75015	-0.124852	0.124852
TTC3_5_F	TTC3	-0.20095	0.65971	-0.180647	0.180647
PRDM15_4_F	PRDM15	-0.20064	0.56577	-0.24736	0.24736
LTN1_4_F	LTN1	-0.20002	0.62208	-0.206154	0.206154
KRTAP10-8_5_F	KRTAP10-8	-0.19916	0.66868	-0.174782	0.174782
KRTAP10-7_1_F	KRTAP10-7	-0.19777	0.71492	-0.145743	0.145743
LCA5L_4_F	LCA5L	-0.1974	0.66669	-0.176076	0.176076
LIPI_1_F	LIPI	-0.19566	0.65549	-0.183434	0.183434
BTG3_1_F	BTG3	-0.19358	0.68896	-0.161806	0.161806
SUMO3_1_F	SUMO3	-0.18873	0.58017	-0.236445	0.236445
RBM11_4_F	RBM11	-0.18482	0.69882	-0.155635	0.155635
DYRK1A_5_F	DYRK1A	-0.18366	0.70505	-0.15178	0.15178
KRTAP20-2_1_F	KRTAP20-2	-0.18362	0.69995	-0.154933	0.154933
COL6A2_1_F	COL6A2	-0.18063	0.64	-0.19382	0.19382
RIPK4_2_F	RIPK4	-0.17465	0.70445	-0.15215	0.15215
DOPEY2_2_F	DOPEY2	-0.17226	0.71576	-0.145233	0.145233
KRTAP21-1_2_F	KRTAP21-1	-0.16936	0.736	-0.133122	0.133122
DNMT3L_2_F	DNMT3L	-0.16249	0.78325	-0.1061	0.1061
ITGB2_2_F	ITGB2	-0.15989	0.71666	-0.144687	0.144687
IL10RB_2_F	IL10RB	-0.15844	0.73672	-0.132698	0.132698
CBSL_4_F	CBSL	-0.15486	0.75372	-0.12279	0.12279
KRTAP11-1_1_F	KRTAP11-1	-0.15285	0.75721	-0.120784	0.120784
BACH1_4_F	BACH1	-0.14858	0.71279	-0.147038	0.147038
AIRE_4_F	AIRE	-0.14456	0.72663	-0.138687	0.138687
IFNGR2_2_F	IFNGR2	-0.14369	0.77967	-0.108089	0.108089
KRTAP10-2_1_F	KRTAP10-2	-0.13939	0.70526	-0.151651	0.151651
KRTAP10-3_1_F	KRTAP10-3	-0.13886	0.72381	-0.140375	0.140375
OLIG2_2_F	OLIG2	-0.1384	0.69559	-0.157647	0.157647
DIP2A_4_F	DIP2A	-0.13394	0.75552	-0.121754	0.121754
DSCR8_4_F	DSCR8	-0.13091	0.77381	-0.111366	0.111366
C21orf2_2_F	C21orf2	-0.12748	0.75531	-0.121875	0.121875
LTN1_1_F	LTN1	-0.12467	0.77111	-0.112884	0.112884
PRMT2_1_F	PRMT2	-0.12022	0.74993	-0.124979	0.124979
KRTAP10-12_5_F	KRTAP10-12	-0.11897	0.78698	-0.104036	0.104036
COL6A2_4_F	COL6A2	-0.11802	0.75532	-0.121869	0.121869
CSTB_3_F	CSTB	-0.11573	0.75304	-0.123182	0.123182
SPATC1L_3_F	SPATC1L	-0.11509	0.7343	-0.134126	0.134126
KCNJ15_3_F	KCNJ15	-0.11393	0.77707	-0.10954	0.10954
BACH1_3_F	BACH1	-0.11163	0.82526	-0.0834092	0.0834092
ATP5J_2_F	ATP5J	-0.10634	0.74102	-0.13017	0.13017
KRTAP10-3_4_F	KRTAP10-3	-0.098128	0.79706	-0.098509	0.098509
KRTAP6-1_1_F	KRTAP6-1	-0.094489	0.80904	-0.09203	0.09203
OLIG2_5_F	OLIG2	-0.088141	0.81715	-0.0876982	0.0876982
RRP1B_2_F	RRP1B	-0.086811	0.83205	-0.0798506	0.0798506
C21orf58_4_F	C21orf58	-0.080715	0.84194	-0.0747189	0.0747189
CCT8_1_F	CCT8	-0.076067	0.83079	-0.0805087	0.0805087
EVA1C_5_F	EVA1C	-0.075364	0.8645	-0.063235	0.063235
ATP5J_1_F	ATP5J	-0.070902	0.86683	-0.0620661	0.0620661
PCBP3_5_F	PCBP3	-0.070781	0.85985	-0.0655773	0.0655773
PSMG1_4_F	PSMG1	-0.070592	0.8787	-0.0561594	0.0561594
SH3BGR_3_F	SH3BGR	-0.064199	0.86745	-0.0617555	0.0617555
MX2_4_F	MX2	-0.061367	0.87905	-0.0559864	0.0559864
KRTAP27-1_3_F	KRTAP27-1	-0.06108	0.90266	-0.0444758	0.0444758
CLDN17_2_F	CLDN17	-0.060317	0.8604	-0.0652996	0.0652996
CRYAA_1_F	CRYAA	-0.052836	0.88296	-0.054059	0.054059
SON_2_F	SON	-0.051975	0.88655	-0.0522968	0.0522968
KCNE2_3_F	KCNE2	-0.045562	0.89368	-0.048818	0.048818
KRTAP13-2_1_F	KRTAP13-2	-0.040832	0.92878	-0.0320871	0.0320871
KCNE1_2_F	KCNE1	-0.040507	0.90535	-0.0431835	0.0431835
CLDN8_2_F	CLDN8	-0.03838	0.92841	-0.0322602	0.0322602
KCNE1_3_F	KCNE1	-0.035083	0.92897	-0.0319983	0.0319983
SLC19A1_4_F	SLC19A1	-0.033002	0.93239	-0.0304024	0.0304024
SPATC1L_1_F	SPATC1L	-0.027943	0.95103	-0.0218058	0.0218058
ADAMTS1_3_F	ADAMTS1	-0.024982	0.94739	-0.0234712	0.0234712
HSPA13_2_F	HSPA13	-0.024842	0.94937	-0.0225645	0.0225645
S100B_3_F	S100B	-0.021343	0.95315	-0.0208387	0.0208387
TCP10L_3_F	TCP10L	-0.01766	0.96457	-0.0156662	0.0156662
KRTAP19-3_1_F	KRTAP19-3	-0.014024	0.96788	-0.0141785	0.0141785
KRTAP12-2_3_F	KRTAP12-2	-0.012583	0.97424	-0.011334	0.011334
RSPH1_3_F	RSPH1	-0.0075375	0.98337	-0.00728305	0.00728305
GRIK1_4_F	GRIK1	-0.0068074	0.98642	-0.00593813	0.00593813
S100B_5_F	S100B	-0.0058526	0.98864	-0.00496182	0.00496182
CBR3_1_F	CBR3	-0.0012825	0.99728	-0.00118289	0.00118289
CHODL_5_F	CHODL	0.0023412	0.9946	-0.00235155	0.00235155
TCP10L_2_F	TCP10L	0.0052207	0.98794	-0.00526943	0.00526943
TFF3_5_F	TFF3	0.0061882	0.98524	-0.00645796	0.00645796
TSPEAR_2_F	TSPEAR	0.013311	0.96922	-0.0135776	0.0135776
C21orf62_3_F	C21orf62	0.018711	0.96018	-0.0176473	0.0176473
MORC3_3_F	MORC3	0.020545	0.96831	-0.0139856	0.0139856
KRTAP6-1_4_F	KRTAP6-1	0.021777	0.95594	-0.0195694	0.0195694
KRTAP19-7_5_F	KRTAP19-7	0.022264	0.95195	-0.0213859	0.0213859
BTG3_4_F	BTG3	0.0229	0.95515	-0.0199284	0.0199284
KRTAP12-4_5_F	KRTAP12-4	0.024049	0.95575	-0.0196557	0.0196557
KRTAP19-2_4_F	KRTAP19-2	0.026792	0.94201	-0.0259445	0.0259445
MRAP_1_F	MRAP	0.028161	0.96695	-0.014596	0.014596
PKNOX1_2_F	PKNOX1	0.03145	0.94428	-0.0248992	0.0248992
PTTG1IP_4_F	PTTG1IP	0.033307	0.93276	-0.0302301	0.0302301
TRAPPC10_3_F	TRAPPC10	0.034892	0.85441	-0.0683337	0.0683337
DSCAM_1_F	DSCAM	0.037598	0.93326	-0.0299973	0.0299973
KRTAP24-1_1_F	KRTAP24-1	0.04124	0.92613	-0.033328	0.033328
SCAF4_5_F	SCAF4	0.044926	0.9058	-0.0429677	0.0429677
SIM2_5_F	SIM2	0.050147	0.89319	-0.0490561	0.0490561
MORC3_2_F	MORC3	0.050286	0.91495	-0.0386026	0.0386026
KRTAP26-1_5_F	KRTAP26-1	0.053492	0.8833	-0.0538918	0.0538918
KCNE1_4_F	KCNE1	0.056047	0.87283	-0.0590703	0.0590703
ITSN1_4_F	ITSN1	0.056112	0.88285	-0.0541131	0.0541131
MRAP_3_F	MRAP	0.057108	0.87335	-0.0588117	0.0588117
ERG_2_F	ERG	0.05915	0.85728	-0.0668773	0.0668773
BRWD1_1_F	BRWD1	0.060542	0.89518	-0.0480896	0.0480896
HSPA13_5_F	HSPA13	0.064236	0.88424	-0.0534298	0.0534298
PCBP3_2_F	PCBP3	0.064399	0.87916	-0.0559321	0.0559321
SLC37A1_1_F	SLC37A1	0.066468	0.86712	-0.0619208	0.0619208
FAM3B_3_F	FAM3B	0.067583	0.83526	-0.0781783	0.0781783
KRTAP26-1_1_F	KRTAP26-1	0.068112	0.89053	-0.0503514	0.0503514
KRTAP13-3_1_F	KRTAP13-3	0.068693	0.87277	-0.0591002	0.0591002
SETD4_1_F	SETD4	0.069132	0.86639	-0.0622866	0.0622866
U2AF1_1_F	U2AF1	0.069855	0.85729	-0.0668722	0.0668722
CLDN8_3_F	CLDN8	0.070544	0.83289	-0.0794124	0.0794124
PDE9A_5_F	PDE9A	0.071672	0.86046	-0.0652693	0.0652693
SAMSN1_3_F	SAMSN1	0.07446	0.83949	-0.0759845	0.0759845
C21orf2_5_F	C21orf2	0.076471	0.82966	-0.0810998	0.0810998
B3GALT5_1_F	B3GALT5	0.078573	0.80422	-0.0946251	0.0946251
RIPK4_4_F	RIPK4	0.082626	0.85291	-0.0690968	0.0690968
RBM11_2_F	RBM11	0.082806	0.86181	-0.0645885	0.0645885
C21orf58_2_F	C21orf58	0.086789	0.84193	-0.074724	0.074724
LSS_5_F	LSS	0.088181	0.84526	-0.0730097	0.0730097
DSCR8_2_F	DSCR8	0.088257	0.86665	-0.0621563	0.0621563
SAMSN1_4_F	SAMSN1	0.088791	0.83269	-0.0795167	0.0795167
KRTAP19-5_5_F	KRTAP19-5	0.090972	0.82018	-0.0860908	0.0860908
TMEM50B_5_F	TMEM50B	0.091369	0.83958	-0.0759379	0.0759379
ADARB1_1_F	ADARB1	0.094165	0.81928	-0.0865676	0.0865676
SIK1_1_F	SIK1	0.10073	0.81249	-0.090182	0.090182
ETS2_4_F	ETS2	0.10157	0.76342	-0.117236	0.117236
EVA1C_2_F	EVA1C	0.10539	0.81842	-0.0870238	0.0870238
MRAP_4_F	MRAP	0.10813	0.7433	-0.128836	0.128836
TTC3_4_F	TTC3	0.11153	0.75809	-0.120279	0.120279
NRIP1_2_F	NRIP1	0.11562	0.80112	-0.0963024	0.0963024
HLCS_4_F	HLCS	0.11623	0.78064	-0.107549	0.107549
KCNJ15_2_F	KCNJ15	0.1166	0.68497	-0.164328	0.164328
TPTE_3_F	TPTE	0.11787	0.77589	-0.1102	0.1102
KRTAP10-8_3_F	KRTAP10-8	0.12089	0.77447	-0.110995	0.110995
ADAMTS5_1_F	ADAMTS5	0.13362	0.77575	-0.110278	0.110278
PSMG1_1_F	PSMG1	0.13536	0.74845	-0.125837	0.125837
SH3BGR_5_F	SH3BGR	0.13579	0.71909	-0.143217	0.143217
POFUT2_2_F	POFUT2	0.13866	0.63264	-0.198843	0.198843
TRAPPC10_4_F	TRAPPC10	0.14008	0.65725	-0.182269	0.182269
KRTAP10-5_4_F	KRTAP10-5	0.14305	0.73168	-0.135679	0.135679
UMODL1_4_F	UMODL1	0.14443	0.72818	-0.137761	0.137761
CRYAA_5_F	CRYAA	0.14526	0.63117	-0.199854	0.199854
CBR1_1_F	CBR1	0.14569	0.68114	-0.166764	0.166764
FAM207A_3_F	FAM207A	0.1462	0.64698	-0.189109	0.189109
AIRE_1_F	AIRE	0.14692	0.62681	-0.202864	0.202864
C21orf33_4_F	C21orf33	0.14904	0.59521	-0.22533	0.22533
KRTAP26-1_2_F	KRTAP26-1	0.1502	0.75373	-0.122784	0.122784
KCNE1_5_F	KCNE1	0.15108	0.67314	-0.171895	0.171895
TIAM1_4_F	TIAM1	0.15124	0.66834	-0.175003	0.175003
HLCS_2_F	HLCS	0.15197	0.68951	-0.161459	0.161459
IGSF5_4_F	IGSF5	0.15205	0.74561	-0.127488	0.127488
TFF3_4_F	TFF3	0.15276	0.68713	-0.162961	0.162961
APP_1_F	APP	0.1544	0.7418	-0.129713	0.129713
KRTAP10-5_2_F	KRTAP10-5	0.15507	0.65567	-0.183315	0.183315
RSPH1_4_F	RSPH1	0.15657	0.64777	-0.188579	0.188579
KRTAP20-2_5_F	KRTAP20-2	0.1567	0.6719	-0.172695	0.172695
LSS_4_F	LSS	0.15675	0.713	-0.14691	0.14691
MX2_2_F	MX2	0.15701	0.66477	-0.177329	0.177329
PKNOX1_4_F	PKNOX1	0.15961	0.69749	-0.156462	0.156462
ITGB2_3_F	ITGB2	0.1617	0.67873	-0.168303	0.168303
ICOSLG_4_F	ICOSLG	0.16308	0.64739	-0.188834	0.188834
ERG_1_F	ERG	0.16407	0.6661	-0.176461	0.176461
HMGN1_4_F	HMGN1	0.17251	0.64497	-0.19046	0.19046
CLDN14_1_F	CLDN14	0.17597	0.6056	-0.217814	0.217814
IFNAR2_4_F	IFNAR2	0.17727	0.61369	-0.212051	0.212051
FTCD_4_F	FTCD	0.17895	0.6485	-0.18809	0.18809
S100B_1_F	S100B	0.18105	0.60652	-0.217155	0.217155
KRTAP12-4_4_F	KRTAP12-4	0.18225	0.54027	-0.267389	0.267389
UBASH3A_4_F	UBASH3A	0.18457	0.66262	-0.178735	0.178735
USP25_2_F	USP25	0.18519	0.63739	-0.195595	0.195595
UBASH3A_5_F	UBASH3A	0.18971	0.4947	-0.305658	0.305658
PIGP_1_F	PIGP	0.19174	0.56981	-0.24427	0.24427
KRTAP19-2_1_F	KRTAP19-2	0.19383	0.59478	-0.225644	0.225644
TIAM1_5_F	TIAM1	0.19721	0.55412	-0.256396	0.256396
HSF2BP_1_F	HSF2BP	0.19769	0.60318	-0.219553	0.219553
ICOSLG_1_F	ICOSLG	0.19905	0.58658	-0.231673	0.231673
KRTAP10-11_2_F	KRTAP10-11	0.20342	0.59218	-0.227546	0.227546
FTCD_3_F	FTCD	0.20353	0.56739	-0.246118	0.246118
KRTAP15-1_3_F	KRTAP15-1	0.20492	0.56332	-0.249245	0.249245
KRTAP12-4_3_F	KRTAP12-4	0.20499	0.58088	-0.235914	0.235914
USP16_1_F	USP16	0.20789	0.65635	-0.182865	0.182865
KRTAP10-1_5_F	KRTAP10-1	0.21124	0.58004	-0.236542	0.236542
TMPRSS2_1_F	TMPRSS2	0.21156	0.62063	-0.207167	0.207167
DNMT3L_1_F	DNMT3L	0.2202	0.53918	-0.268266	0.268266
KRTAP22-1_5_F	KRTAP22-1	0.2206	0.5425	-0.2656	0.2656
DOPEY2_4_F	DOPEY2	0.23016	0.5699	-0.244201	0.244201
PDE9A_4_F	PDE9A	0.2325	0.41638	-0.38051	0.38051
APP_2_F	APP	0.23298	0.57535	-0.240068	0.240068
KRTAP8-1_3_F	KRTAP8-1	0.23676	0.49344	-0.306766	0.306766
USP25_3_F	USP25	0.23748	0.47843	-0.320182	0.320182
TFF3_3_F	TFF3	0.23812	0.5034	-0.298087	0.298087
COL18A1_2_F	COL18A1	0.23814	0.52118	-0.283012	0.283012
POTED_2_F	POTED	0.23821	0.45909	-0.338102	0.338102
AIRE_3_F	AIRE	0.23851	0.51465	-0.288488	0.288488
DSCAM_4_F	DSCAM	0.24169	0.55791	-0.253436	0.253436
KRTAP22-2_5_F	KRTAP22-2	0.24239	0.47405	-0.324176	0.324176
FAM207A_5_F	FAM207A	0.24239	0.53704	-0.269993	0.269993
FAM207A_4_F	FAM207A	0.24323	0.52795	-0.277407	0.277407
MX2_5_F	MX2	0.24533	0.53294	-0.273322	0.273322
C21orf33_3_F	C21orf33	0.24765	0.40757	-0.389798	0.389798
TPTE_5_F	TPTE	0.24876	0.52222	-0.282146	0.282146
KRTAP19-7_2_F	KRTAP19-7	0.24965	0.54217	-0.265865	0.265865
SAMSN1_2_F	SAMSN1	0.25222	0.48521	-0.31407	0.31407
CRYZL1_1_F	CRYZL1	0.25431	0.5764	-0.239276	0.239276
KCNJ6_3_F	KCNJ6	0.2589	0.4278	-0.368759	0.368759
BRWD1_4_F	BRWD1	0.26151	0.4111	-0.386053	0.386053
KRTAP10-12_3_F	KRTAP10-12	0.26158	0.39179	-0.406947	0.406947
KRTAP21-3_2_F	KRTAP21-3	0.26166	0.55853	-0.252953	0.252953
HLCS_5_F	HLCS	0.26376	0.48508	-0.314187	0.314187
CXADR_4_F	CXADR	0.26525	0.54582	-0.262951	0.262951
UBE2G2_1_F	UBE2G2	0.26872	0.51942	-0.284481	0.284481
RRP1B_5_F	RRP1B	0.27037	0.44964	-0.347135	0.347135
DSCR3_3_F	DSCR3	0.27782	0.49083	-0.309069	0.309069
SCAF4_2_F	SCAF4	0.27921	0.42311	-0.373547	0.373547
KRTAP19-6_2_F	KRTAP19-6	0.28134	0.33377	-0.476553	0.476553
GRIK1_3_F	GRIK1	0.28339	0.38873	-0.410352	0.410352
KRTAP22-2_3_F	KRTAP22-2	0.28465	0.43712	-0.359399	0.359399
KRTAP10-8_2_F	KRTAP10-8	0.28498	0.40241	-0.395331	0.395331
KRTAP6-3_2_F	KRTAP6-3	0.29225	0.29886	-0.524532	0.524532
LRRC3_2_F	LRRC3	0.29341	0.45081	-0.346006	0.346006
POFUT2_1_F	POFUT2	0.29774	0.32351	-0.490112	0.490112
KRTAP20-1_2_F	KRTAP20-1	0.30184	0.46006	-0.337186	0.337186
CLDN14_2_F	CLDN14	0.30624	0.47104	-0.326942	0.326942
LIPI_3_F	LIPI	0.30766	0.3812	-0.418847	0.418847
RWDD2B_4_F	RWDD2B	0.30845	0.32125	-0.493157	0.493157
PRMT2_3_F	PRMT2	0.30937	0.40382	-0.393812	0.393812
KRTAP22-1_4_F	KRTAP22-1	0.31639	0.46616	-0.331465	0.331465
ADARB1_3_F	ADARB1	0.31712	0.36582	-0.436733	0.436733
COL18A1_5_F	COL18A1	0.31787	0.34422	-0.463164	0.463164
PCBP3_3_F	PCBP3	0.32311	0.32416	-0.489241	0.489241
SPATC1L_2_F	SPATC1L	0.3246	0.27602	-0.559059	0.559059
SMIM11B_2_F	SMIM11B	0.32641	0.34291	-0.46482	0.46482
RIPPLY3_5_F	RIPPLY3	0.3334	0.39623	-0.402053	0.402053
KRTAP25-1_1_F	KRTAP25-1	0.33487	0.31392	-0.503181	0.503181
OLIG2_3_F	OLIG2	0.335	0.41438	-0.382601	0.382601
KRTAP10-6_2_F	KRTAP10-6	0.33748	0.3623	-0.440932	0.440932
BRWD1_3_F	BRWD1	0.34016	0.35642	-0.448038	0.448038
ICOSLG_2_F	ICOSLG	0.34153	0.26675	-0.573896	0.573896
GRIK1_2_F	GRIK1	0.34476	0.27167	-0.565958	0.565958
RBM11_5_F	RBM11	0.3499	0.3523	-0.453087	0.453087
AIRE_5_F	AIRE	0.35086	0.30559	-0.514861	0.514861
IFNAR2_1_F	IFNAR2	0.35441	0.46191	-0.335443	0.335443
PFKL_4_F	PFKL	0.35762	0.30743	-0.512254	0.512254
NCAM2_1_F	NCAM2	0.35905	0.27379	-0.562582	0.562582
UMODL1_2_F	UMODL1	0.36426	0.35738	-0.44687	0.44687
RRP1_2_F	RRP1	0.36565	0.33486	-0.475137	0.475137
KRTAP11-1_5_F	KRTAP11-1	0.36776	0.31846	-0.496945	0.496945
POFUT2_4_F	POFUT2	0.368	0.24443	-0.611845	0.611845
EVA1C_4_F	EVA1C	0.36966	0.25355	-0.595936	0.595936
DIP2A_5_F	DIP2A	0.37195	0.33767	-0.471508	0.471508
LRRC3_4_F	LRRC3	0.37499	0.28915	-0.538877	0.538877
CRYAA_2_F	CRYAA	0.38003	0.38599	-0.413424	0.413424
CXADR_5_F	CXADR	0.38032	0.28878	-0.539433	0.539433
DNMT3L_5_F	DNMT3L	0.38339	0.25917	-0.586415	0.586415
KRTAP13-2_5_F	KRTAP13-2	0.38369	0.27419	-0.561948	0.561948
CLDN14_5_F	CLDN14	0.38631	0.25428	-0.594688	0.594688
SIM2_1_F	SIM2	0.387	0.25851	-0.587523	0.587523
KRTAP8-1_1_F	KRTAP8-1	0.38867	0.24003	-0.619734	0.619734
KRTAP21-3_1_F	KRTAP21-3	0.38992	0.39109	-0.407723	0.407723
MX2_1_F	MX2	0.39095	0.16433	-0.784283	0.784283
KRTAP10-9_1_F	KRTAP10-9	0.39128	0.2969	-0.52739	0.52739
DSCR3_4_F	DSCR3	0.39147	0.24475	-0.611277	0.611277
NDUFV3_1_F	NDUFV3	0.39318	0.31311	-0.504303	0.504303
KRTAP13-3_5_F	KRTAP13-3	0.39327	0.26816	-0.571606	0.571606
KRTAP10-6_4_F	KRTAP10-6	0.39581	0.21162	-0.674443	0.674443
NRIP1_1_F	NRIP1	0.39979	0.1747	-0.757707	0.757707
LTN1_3_F	LTN1	0.40486	0.21347	-0.670663	0.670663
SYNJ1_4_F	SYNJ1	0.40519	0.29044	-0.536944	0.536944
KRTAP10-1_2_F	KRTAP10-1	0.40577	0.21029	-0.677181	0.677181
SIM2_3_F	SIM2	0.41033	0.27393	-0.56236	0.56236
PFKL_3_F	PFKL	0.41088	0.26994	-0.568733	0.568733
MX1_2_F	MX1	0.41121	0.27054	-0.567769	0.567769
LRRC3_1_F	LRRC3	0.41137	0.27383	-0.562519	0.562519
BTG3_3_F	BTG3	0.41735	0.41708	-0.379781	0.379781
LUC3_7	LUC3	0.41802	0.22319	-0.651325	0.651325
DSCR8_1_F	DSCR8	0.41867	0.31495	-0.501758	0.501758
CBSL_5_F	CBSL	0.41959	0.17532	-0.756169	0.756169
DNMT3L_3_F	DNMT3L	0.42101	0.26455	-0.577492	0.577492
CSTB_4_F	CSTB	0.42273	0.25546	-0.592677	0.592677
DNAJC28_1_F	DNAJC28	0.42375	0.23963	-0.620459	0.620459
NDUFV3_5_F	NDUFV3	0.42461	0.13953	-0.855332	0.855332
KRTAP6-1_3_F	KRTAP6-1	0.42608	0.21838	-0.660787	0.660787
KRTAP12-3_5_F	KRTAP12-3	0.42801	0.20809	-0.681749	0.681749
CRYZL1_3_F	CRYZL1	0.43026	0.31023	-0.508316	0.508316
GRIK1_1_F	GRIK1	0.43144	0.18196	-0.740024	0.740024
AIRE_2_F	AIRE	0.4348	0.25313	-0.596656	0.596656
ADAMTS1_1_F	ADAMTS1	0.43519	0.17835	-0.748727	0.748727
KRTAP24-1_5_F	KRTAP24-1	0.4359	0.20211	-0.694412	0.694412
KRTAP10-10_2_F	KRTAP10-10	0.4376	0.11132	-0.953427	0.953427
PTTG1IP_3_F	PTTG1IP	0.43774	0.2566	-0.590743	0.590743
CXADR_3_F	CXADR	0.43806	0.30367	-0.517598	0.517598
ETS2_3_F	ETS2	0.43834	0.093239	-1.0304	1.0304
DOPEY2_5_F	DOPEY2	0.44181	0.19663	-0.70635	0.70635
BRWD1_2_F	BRWD1	0.44195	0.33462	-0.475448	0.475448
AGPAT3_3_F	AGPAT3	0.44344	0.20832	-0.681269	0.681269
TSPEAR_1_F	TSPEAR	0.44569	0.15317	-0.814826	0.814826
KRTAP10-4_1_F	KRTAP10-4	0.4465	0.2372	-0.624885	0.624885
ICOSLG_3_F	ICOSLG	0.44702	0.25847	-0.58759	0.58759
IFNAR1_5_F	IFNAR1	0.44813	0.21097	-0.675779	0.675779
PDE9A_1_F	PDE9A	0.45012	0.11139	-0.953154	0.953154
MAP3K7CL_2_F	MAP3K7CL	0.45445	0.17132	-0.766192	0.766192
SMIM11B_3_F	SMIM11B	0.45601	0.19222	-0.716201	0.716201
C21orf91_4_F	C21orf91	0.45674	0.27073	-0.567464	0.567464
RIPPLY3_4_F	RIPPLY3	0.45876	0.29729	-0.52682	0.52682
KRTAP13-4_1_F	KRTAP13-4	0.45877	0.13284	-0.876671	0.876671
ITGB2_5_F	ITGB2	0.45978	0.18262	-0.738452	0.738452
KCNJ6_5_F	KCNJ6	0.46331	0.22897	-0.640221	0.640221
PCNT_4_F	PCNT	0.46367	0.15845	-0.800108	0.800108
KRTAP12-2_1_F	KRTAP12-2	0.46524	0.18278	-0.738071	0.738071
DSCAM_3_F	DSCAM	0.47292	0.17489	-0.757235	0.757235
DSCR8_3_F	DSCR8	0.47686	0.082471	-1.0837	1.0837
IGSF5_2_F	IGSF5	0.48056	0.27127	-0.566598	0.566598
DSCR3_2_F	DSCR3	0.49229	0.15021	-0.823301	0.823301
CHODL_1_F	CHODL	0.49386	0.15449	-0.8111	0.8111
LSS_1_F	LSS	0.496	0.14114	-0.85035	0.85035
DIP2A_1_F	DIP2A	0.49652	0.099586	-1.0018	1.0018
CBSL_1_F	CBSL	0.4986	0.13554	-0.867933	0.867933
CLIC6_5_F	CLIC6	0.50058	0.01158	-1.93629	1.93629
LRRC3_5_F	LRRC3	0.50598	0.059539	-1.2252	1.2252
POTED_5_F	POTED	0.51137	0.079673	-1.09869	1.09869
LUC1_3	LUC1	0.51743	0.12078	-0.918005	0.918005
C2CD2_4_F	C2CD2	0.52055	0.040446	-1.39312	1.39312
IFNAR2_2_F	IFNAR2	0.52184	0.22464	-0.648513	0.648513
KRTAP19-8_4_F	KRTAP19-8	0.52309	0.053948	-1.26802	1.26802
C21orf58_3_F	C21orf58	0.52388	0.041682	-1.38005	1.38005
CLDN8_1_F	CLDN8	0.53227	0.16371	-0.785925	0.785925
CBR3_2_F	CBR3	0.53377	0.16533	-0.781648	0.781648
IFNGR2_5_F	IFNGR2	0.53443	0.14034	-0.852819	0.852819
KRTAP12-3_4_F	KRTAP12-3	0.5352	0.081693	-1.08782	1.08782
KRTAP26-1_4_F	KRTAP26-1	0.53595	0.18821	-0.725357	0.725357
PRDM15_1_F	PRDM15	0.54032	0.13467	-0.870729	0.870729
TFF2_4_F	TFF2	0.54211	0.076834	-1.11445	1.11445
MAP3K7CL_4_F	MAP3K7CL	0.55117	0.092482	-1.03394	1.03394
CYYR1_2_F	CYYR1	0.55174	0.11603	-0.93543	0.93543
IFNGR2_1_F	IFNGR2	0.55479	0.1295	-0.88773	0.88773
HSPA13_1_F	HSPA13	0.55491	0.12397	-0.906683	0.906683
ZBTB21_3_F	ZBTB21	0.55526	0.064018	-1.1937	1.1937
RCAN1_4_F	RCAN1	0.55568	0.14905	-0.826668	0.826668
KRTAP6-2_1_F	KRTAP6-2	0.55733	0.070852	-1.14965	1.14965
IGSF5_1_F	IGSF5	0.55977	0.05037	-1.29783	1.29783
DNAJC28_2_F	DNAJC28	0.56266	0.12629	-0.898631	0.898631
TFF1_5_F	TFF1	0.5649	0.09919	-1.00353	1.00353
SYNJ1_3_F	SYNJ1	0.56557	0.092161	-1.03545	1.03545
HSF2BP_4_F	HSF2BP	0.57102	0.10438	-0.981383	0.981383
KRTAP19-5_2_F	KRTAP19-5	0.57172	0.055229	-1.25783	1.25783
KCNE2_4_F	KCNE2	0.57417	0.13552	-0.867997	0.867997
KRTAP15-1_4_F	KRTAP15-1	0.57674	0.14298	-0.844725	0.844725
KRTAP23-1_1_F	KRTAP23-1	0.58159	0.031849	-1.4969	1.4969
COL6A2_3_F	COL6A2	0.58463	0.063914	-1.1944	1.1944
TFF1_2_F	TFF1	0.58821	0.043824	-1.35829	1.35829
USP16_2_F	USP16	0.5885	0.12621	-0.898906	0.898906
C21orf91_2_F	C21orf91	0.58936	0.06772	-1.16928	1.16928
KRTAP25-1_2_F	KRTAP25-1	0.59386	0.068071	-1.16704	1.16704
TRAPPC10_5_F	TRAPPC10	0.59429	0.053566	-1.27111	1.27111
KRTAP12-3_1_F	KRTAP12-3	0.59701	0.030047	-1.5222	1.5222
KCNJ15_1_F	KCNJ15	0.59777	0.090926	-1.04131	1.04131
CLDN17_5_F	CLDN17	0.59869	0.070504	-1.15179	1.15179
LIPI_5_F	LIPI	0.60284	0.11211	-0.950356	0.950356
ADAMTS5_4_F	ADAMTS5	0.60572	0.053975	-1.26781	1.26781
CXADR_1_F	CXADR	0.60757	0.071128	-1.14796	1.14796
SMIM11B_4_F	SMIM11B	0.61228	0.1259	-0.899974	0.899974
KRTAP19-6_4_F	KRTAP19-6	0.61358	0.073525	-1.13356	1.13356
ZBTB21_4_F	ZBTB21	0.61593	0.055011	-1.25955	1.25955
RSPH1_1_F	RSPH1	0.61788	0.015376	-1.81316	1.81316
KRTAP10-8_1_F	KRTAP10-8	0.62408	0.049719	-1.30348	1.30348
KRTAP10-2_5_F	KRTAP10-2	0.6246	0.022792	-1.64222	1.64222
KRTAP13-4_2_F	KRTAP13-4	0.62897	0.028807	-1.5405	1.5405
TMEM50B_2_F	TMEM50B	0.63611	0.059146	-1.22807	1.22807
SCAF4_4_F	SCAF4	0.63677	0.039709	-1.40111	1.40111
KRTAP19-5_3_F	KRTAP19-5	0.64054	0.0241	-1.61798	1.61798
FTCD_2_F	FTCD	0.64081	0.047021	-1.32771	1.32771
KRTAP10-5_5_F	KRTAP10-5	0.64121	0.039253	-1.40613	1.40613
TMPRSS2_4_F	TMPRSS2	0.64247	0.042128	-1.37543	1.37543
OLIG1_5_F	OLIG1	0.65042	0.11851	-0.926245	0.926245
COL6A2_2_F	COL6A2	0.65577	0.033753	-1.47169	1.47169
KRTAP19-4_3_F	KRTAP19-4	0.6572	0.62926	-0.20117	0.20117
RPL9_4_F	RPL9	0.65831	0.073675	-1.13268	1.13268
CRYZL1_4_F	CRYZL1	0.66616	0.067901	-1.16812	1.16812
TRAPPC10_2_F	TRAPPC10	0.6734	0.027659	-1.55816	1.55816
PIGP_3_F	PIGP	0.67761	0.0447	-1.34969	1.34969
KRTAP19-7_1_F	KRTAP19-7	0.67781	0.029936	-1.52381	1.52381
PFKL_5_F	PFKL	0.67902	0.044758	-1.34913	1.34913
KRTAP8-1_5_F	KRTAP8-1	0.68116	0.024964	-1.60269	1.60269
KRTAP15-1_1_F	KRTAP15-1	0.68637	0.054303	-1.26518	1.26518
SPATC1L_4_F	SPATC1L	0.6867	0.018872	-1.72418	1.72418
CYYR1_3_F	CYYR1	0.68697	0.014389	-1.84197	1.84197
MRPL39_1_F	MRPL39	0.6912	0.032249	-1.49148	1.49148
NDUFV3_3_F	NDUFV3	0.69129	0.010638	-1.97314	1.97314
KRTAP21-2_3_F	KRTAP21-2	0.69387	0.013142	-1.88134	1.88134
PSMG1_3_F	PSMG1	0.70295	0.042313	-1.37353	1.37353
LUC3_2	LUC3	0.70877	0.030139	-1.52087	1.52087
PTTG1IP_2_F	PTTG1IP	0.70891	0.034408	-1.46334	1.46334
JAM2_5_F	JAM2	0.70995	0.013345	-1.87468	1.87468
C21orf91_5_F	C21orf91	0.71181	0.041398	-1.38302	1.38302
LUC1_7	LUC1	0.71357	0.021785	-1.66184	1.66184
S100B_4_F	S100B	0.71452	0.014911	-1.82649	1.82649
CLDN8_4_F	CLDN8	0.71563	0.0039563	-2.40271	2.40271
LIPI_4_F	LIPI	0.72043	0.094774	-1.02331	1.02331
DNMT3L_4_F	DNMT3L	0.72322	0.034036	-1.46806	1.46806
KRTAP21-2_4_F	KRTAP21-2	0.73057	0.030726	-1.51249	1.51249
B3GALT5_3_F	B3GALT5	0.73274	0.029551	-1.52943	1.52943
ICOSLG_5_F	ICOSLG	0.74405	0.011618	-1.93487	1.93487
PDXK_1_F	PDXK	0.75159	0.0088393	-2.05358	2.05358
TSPEAR_4_F	TSPEAR	0.75327	0.0045942	-2.33779	2.33779
PIGP_2_F	PIGP	0.7558	0.038959	-1.40939	1.40939
KRTAP10-2_3_F	KRTAP10-2	0.75633	0.0026245	-2.58095	2.58095
CBSL_3_F	CBSL	0.75713	0.013366	-1.874	1.874
JAM2_1_F	JAM2	0.76705	0.0040555	-2.39196	2.39196
USP16_4_F	USP16	0.77324	0.022825	-1.64159	1.64159
LRRC3_3_F	LRRC3	0.77482	0.00069747	-3.15647	3.15647
RCAN1_2_F	RCAN1	0.77692	0.016731	-1.77648	1.77648
SLC37A1_3_F	SLC37A1	0.77875	0.0058009	-2.2365	2.2365
CRYZL1_2_F	CRYZL1	0.78101	0.016253	-1.78907	1.78907
LUC1_1	LUC1	0.78167	0.01195	-1.92263	1.92263
ABCG1_2_F	ABCG1	0.78379	0.0010576	-2.97568	2.97568
TTC3_2_F	TTC3	0.78566	0.043736	-1.35916	1.35916
KRTAP20-2_4_F	KRTAP20-2	0.78799	0.0037159	-2.42994	2.42994
PCBP3_4_F	PCBP3	0.78811	0.0023859	-2.62235	2.62235
KRTAP13-1_5_F	KRTAP13-1	0.78974	0.0062801	-2.20203	2.20203
KRTAP20-1_5_F	KRTAP20-1	0.79189	0.0006877	-3.1626	3.1626
KRTAP6-2_5_F	KRTAP6-2	0.79249	0.0096102	-2.01727	2.01727
KRTAP12-1_4_F	KRTAP12-1	0.79537	0.027813	-1.55575	1.55575
KRTAP19-3_4_F	KRTAP19-3	0.80104	0.0046762	-2.33011	2.33011
KRTAP19-2_2_F	KRTAP19-2	0.80193	0.0065628	-2.18291	2.18291
CBR1_2_F	CBR1	0.80722	0.0035398	-2.45102	2.45102
KRTAP19-8_3_F	KRTAP19-8	0.81072	0.0029213	-2.53442	2.53442
TSPEAR_5_F	TSPEAR	0.81091	0.0043647	-2.36005	2.36005
RIPPLY3_2_F	RIPPLY3	0.81256	0.00071979	-3.14279	3.14279
IFNAR2_3_F	IFNAR2	0.81274	0.011314	-1.94638	1.94638
ITSN1_5_F	ITSN1	0.81944	0.0022409	-2.64958	2.64958
HUNK_1_F	HUNK	0.82347	0.0063645	-2.19624	2.19624
KRTAP8-1_2_F	KRTAP8-1	0.82938	0.0092094	-2.03577	2.03577
KRTAP10-10_1_F	KRTAP10-10	0.83778	0.0027056	-2.56774	2.56774
SIM2_2_F	SIM2	0.84032	0.0023429	-2.63025	2.63025
COL6A1_1_F	COL6A1	0.8419	0.00049645	-3.30412	3.30412
KRTAP13-1_2_F	KRTAP13-1	0.85003	0.0058378	-2.23375	2.23375
TFF1_1_F	TFF1	0.85273	0.009841	-2.00696	2.00696
TMPRSS3_2_F	TMPRSS3	0.85434	0.0076739	-2.11498	2.11498
KRTAP6-2_3_F	KRTAP6-2	0.85502	0.0084728	-2.07197	2.07197
CBR1_4_F	CBR1	0.8556	0.0012694	-2.8964	2.8964
DSCAM_2_F	DSCAM	0.8583	0.010931	-1.96134	1.96134
LUC3_6	LUC3	0.85996	0.0088887	-2.05116	2.05116
PCNT_2_F	PCNT	0.86237	0.0090994	-2.04099	2.04099
PRMT2_2_F	PRMT2	0.86792	0.0029571	-2.52913	2.52913
DSCR8_5_F	DSCR8	0.87153	0.050239	-1.29896	1.29896
KRTAP15-1_5_F	KRTAP15-1	0.87202	0.0012453	-2.90473	2.90473
KRTAP20-2_2_F	KRTAP20-2	0.8732	0.0073211	-2.13542	2.13542
IFNAR1_3_F	IFNAR1	0.88422	0.010808	-1.96625	1.96625
LCA5L_2_F	LCA5L	0.88467	0.010062	-1.99732	1.99732
KRTAP23-1_2_F	KRTAP23-1	0.8859	0.0026999	-2.56865	2.56865
CYYR1_1_F	CYYR1	0.88592	0.005219	-2.28241	2.28241
KRTAP22-2_1_F	KRTAP22-2	0.88832	0.00065463	-3.184	3.184
FAM3B_5_F	FAM3B	0.88865	0.0058787	-2.23072	2.23072
TMPRSS15_1_F	TMPRSS15	0.8915	0.0027662	-2.55812	2.55812
CXADR_2_F	CXADR	0.89238	0.014505	-1.83848	1.83848
IGSF5_5_F	IGSF5	0.8955	0.0014051	-2.85229	2.85229
SOD1_5_F	SOD1	0.89579	0.0061392	-2.21189	2.21189
TMEM50B_4_F	TMEM50B	0.90313	0.0045253	-2.34435	2.34435
PRDM15_5_F	PRDM15	0.90313	0.005009	-2.30025	2.30025
RIPPLY3_1_F	RIPPLY3	0.90988	0.00019103	-3.7189	3.7189
PDE9A_2_F	PDE9A	0.91551	0.0006715	-3.17295	3.17295
TTC3_1_F	TTC3	0.91564	0.00747	-2.12668	2.12668
ABCG1_5_F	ABCG1	0.91863	0.0026895	-2.57033	2.57033
MRAP_5_F	MRAP	0.91877	0.012347	-1.90844	1.90844
KRTAP13-4_5_F	KRTAP13-4	0.92313	0.0018289	-2.73781	2.73781
KRTAP10-7_3_F	KRTAP10-7	0.92327	0.0029153	-2.53532	2.53532
CBR3_5_F	CBR3	0.92888	0.025621	-1.5914	1.5914
KRTAP6-3_4_F	KRTAP6-3	0.93023	0.00052495	-3.27988	3.27988
KCNJ15_4_F	KCNJ15	0.93985	0.00024064	-3.61863	3.61863
CLDN17_1_F	CLDN17	0.94052	0.00088149	-3.05478	3.05478
HUNK_3_F	HUNK	0.94422	0.00074612	-3.12719	3.12719
TMPRSS3_4_F	TMPRSS3	0.94473	0.0057391	-2.24116	2.24116
PFKL_2_F	PFKL	0.95005	0.00039791	-3.40022	3.40022
EVA1C_1_F	EVA1C	0.95286	0.00099085	-3.00399	3.00399
FAM3B_4_F	FAM3B	0.95611	0.001089	-2.96297	2.96297
LUC1_5	LUC1	0.95938	1.4827e-05	-4.82895	4.82895
KRTAP19-4_5_F	KRTAP19-4	0.96381	0.0013879	-2.85764	2.85764
JAM2_3_F	JAM2	0.96576	0.0063237	-2.19903	2.19903
SH3BGR_2_F	SH3BGR	0.9727	0.0007557	-3.12165	3.12165
USP16_3_F	USP16	0.97626	0.0010531	-2.97753	2.97753
KRTAP10-5_3_F	KRTAP10-5	0.97666	0.00010808	-3.96625	3.96625
DSCR4_1_F	DSCR4	0.97946	0.00017774	-3.75021	3.75021
DSCAM_5_F	DSCAM	0.9866	9.7674e-05	-4.01022	4.01022
C21orf91_3_F	C21orf91	0.9944	0.0038515	-2.41437	2.41437
C21orf91_1_F	C21orf91	0.99599	0.0020261	-2.69334	2.69334
KRTAP13-3_3_F	KRTAP13-3	0.99804	0.0016349	-2.78651	2.78651
BACE2_2_F	BACE2	1.0078	2.6787e-06	-5.57208	5.57208
KRTAP7-1_5_F	KRTAP7-1	1.0239	0.00064863	-3.188	3.188
KRTAP19-7_4_F	KRTAP19-7	1.0279	0.00035992	-3.44379	3.44379
KRTAP10-8_4_F	KRTAP10-8	1.0427	4.1998e-05	-4.37677	4.37677
PAXBP1_5_F	PAXBP1	1.0452	0.0012216	-2.91307	2.91307
KRTAP19-1_2_F	KRTAP19-1	1.046	0.00030244	-3.51936	3.51936
HLCS_1_F	HLCS	1.0484	0.00032756	-3.48471	3.48471
KRTAP10-9_2_F	KRTAP10-9	1.049	0.00022848	-3.64115	3.64115
UBASH3A_2_F	UBASH3A	1.0548	7.1637e-06	-5.14486	5.14486
UBASH3A_3_F	UBASH3A	1.0605	4.7675e-05	-4.32171	4.32171
HSF2BP_2_F	HSF2BP	1.061	1.1994e-05	-4.92104	4.92104
RRP1B_4_F	RRP1B	1.0634	0.00052777	-3.27756	3.27756
KRTAP7-1_1_F	KRTAP7-1	1.0697	0.00033103	-3.48013	3.48013
TMPRSS2_3_F	TMPRSS2	1.0714	0.0012772	-2.89374	2.89374
BTG3_2_F	BTG3	1.0728	0.00018296	-3.73764	3.73764
KRTAP10-4_3_F	KRTAP10-4	1.0751	0.00012173	-3.9146	3.9146
PCNT_1_F	PCNT	1.0804	0.001275	-2.89449	2.89449
ITSN1_3_F	ITSN1	1.0893	0.00023282	-3.63298	3.63298
KRTAP7-1_3_F	KRTAP7-1	1.0905	8.8595e-05	-4.05259	4.05259
TMPRSS15_3_F	TMPRSS15	1.0931	7.854e-05	-4.10491	4.10491
KRTAP10-10_4_F	KRTAP10-10	1.102	4.4917e-05	-4.34759	4.34759
KRTAP19-4_1_F	KRTAP19-4	1.1105	7.5423e-07	-6.1225	6.1225
BACE2_1_F	BACE2	1.1184	1.7314e-07	-6.7616	6.7616
POFUT2_3_F	POFUT2	1.1399	2.3909e-06	-5.62144	5.62144
POFUT2_5_F	POFUT2	1.1426	7.5121e-05	-4.12424	4.12424
KRTAP20-3_5_F	KRTAP20-3	1.1518	2.8247e-05	-4.54903	4.54903
KRTAP12-2_2_F	KRTAP12-2	1.1531	3.9151e-05	-4.40726	4.40726
TTC3_3_F	TTC3	1.1671	0.00036052	-3.44307	3.44307
KCNE1B_5_F	KCNE1B	1.1676	1.3117e-07	-6.88217	6.88217
SETD4_4_F	SETD4	1.1698	1.3133e-05	-4.88164	4.88164
TFF2_1_F	TFF2	1.1729	6.6761e-07	-6.17548	6.17548
DSCR4_4_F	DSCR4	1.1768	1.9823e-05	-4.70283	4.70283
CRYZL1_5_F	CRYZL1	1.2059	8.0012e-05	-4.09684	4.09684
PRDM15_3_F	PRDM15	1.2065	1.1878e-09	-8.92526	8.92526
TMPRSS3_5_F	TMPRSS3	1.2206	1.1194e-05	-4.95101	4.95101
CSTB_5_F	CSTB	1.2292	0.00010527	-3.9777	3.9777
LCA5L_1_F	LCA5L	1.2311	1.6871e-05	-4.77286	4.77286
KRTAP19-7_3_F	KRTAP19-7	1.2344	1.1978e-06	-5.92162	5.92162
DIP2A_3_F	DIP2A	1.2356	1.6506e-07	-6.78236	6.78236
NRIP1_5_F	NRIP1	1.2622	1.2303e-05	-4.90999	4.90999
KRTAP21-1_5_F	KRTAP21-1	1.2684	3.038e-06	-5.51741	5.51741
KRTAP21-1_1_F	KRTAP21-1	1.283	1.0351e-07	-6.98502	6.98502
KRTAP19-1_3_F	KRTAP19-1	1.286	2.0657e-07	-6.68493	6.68493
LUC3_8	LUC3	1.2961	8.1874e-08	-7.08685	7.08685
SCAF4_3_F	SCAF4	1.3021	1.7939e-06	-5.7462	5.7462
TRPM2_2_F	TRPM2	1.3037	6.8131e-09	-8.16666	8.16666
SON_4_F	SON	1.3055	1.1009e-06	-5.95825	5.95825
ABCG1_3_F	ABCG1	1.3079	1.4979e-07	-6.82452	6.82452
KCNE1B_3_F	KCNE1B	1.3208	1.1164e-09	-8.95218	8.95218
LUC1_10	LUC10	1.3282	2.7189e-08	-7.56561	7.56561
HSF2BP_5_F	HSF2BP	1.3285	2.6274e-07	-6.58047	6.58047
KRTAP10-3_5_F	KRTAP10-3	1.3371	7.0607e-06	-5.15115	5.15115
PRDM15_2_F	PRDM15	1.3902	2.9906e-12	-11.5242	11.5242
KRTAP19-1_5_F	KRTAP19-1	1.3921	2.8693e-09	-8.54222	8.54222
LUC3_1	LUC3	1.4238	4.5454e-11	-10.3424	10.3424
MORC3_5_F	MORC3	1.4259	1.7748e-12	-11.7509	11.7509
KRTAP21-1_3_F	KRTAP21-1	1.4402	1.7105e-08	-7.76688	7.76688
RSPH1_2_F	RSPH1	1.4406	2.9429e-08	-7.53122	7.53122
PTTG1IP_5_F	PTTG1IP	1.441	2.4903e-10	-9.60375	9.60375
LUC2_10	LUC20	1.4463	1.4807e-10	-9.82953	9.82953
NCAM2_3_F	NCAM2	1.4528	2.0605e-09	-8.68603	8.68603
KRTAP13-3_2_F	KRTAP13-3	1.4679	1.0502e-07	-6.97873	6.97873
LUC3_5	LUC3	1.4699	9.96e-15	-14.0017	14.0017
KCNJ6_2_F	KCNJ6	1.4756	2.2981e-07	-6.63863	6.63863
PIGP_4_F	PIGP	1.4783	1.29e-05	-4.88941	4.88941
KRTAP22-1_1_F	KRTAP22-1	1.4806	1.3625e-10	-9.86566	9.86566
LUC3_10	LUC30	1.4832	2.635e-10	-9.57922	9.57922
PRMT2_4_F	PRMT2	1.4988	3.5454e-07	-6.45033	6.45033
TFF1_4_F	TFF1	1.5357	2.2218e-09	-8.6533	8.6533
KRTAP19-8_2_F	KRTAP19-8	1.5368	2.5066e-10	-9.60091	9.60091
KRTAP22-2_2_F	KRTAP22-2	1.5398	4.0238e-11	-10.3954	10.3954
KRTAP12-3_2_F	KRTAP12-3	1.5512	2.2215e-10	-9.65335	9.65335
KRTAP20-1_1_F	KRTAP20-1	1.5567	5.9765e-11	-10.2236	10.2236
LUC1_6	LUC1	1.571	1.2501e-11	-10.9031	10.9031
LUC2_7	LUC2	1.5858	7.2575e-13	-12.1392	12.1392
LUC2_9	LUC2	1.5881	1.3476e-13	-12.8704	12.8704
ADARB1_2_F	ADARB1	1.605	2.2115e-10	-9.65531	9.65531
UMODL1_1_F	UMODL1	1.6102	1.1493e-11	-10.9396	10.9396
LUC1_2	LUC1	1.6112	6.9785e-15	-14.1562	14.1562
KRTAP6-1_5_F	KRTAP6-1	1.6299	5.3029e-15	-14.2755	14.2755
TMEM50B_1_F	TMEM50B	1.6453	1.0381e-09	-8.98376	8.98376
KRTAP20-1_4_F	KRTAP20-1	1.6553	9.9616e-10	-9.00167	9.00167
LUC3_3	LUC3	1.6562	7.8838e-14	-13.1033	13.1033
HUNK_5_F	HUNK	1.6638	2.2084e-13	-12.6559	12.6559
LUC3_9	LUC3	1.6641	2.2926e-14	-13.6397	13.6397
LUC2_8	LUC2	1.6906	1.4949e-14	-13.8254	13.8254
RWDD2B_5_F	RWDD2B	1.7074	5.7214e-16	-15.2425	15.2425
UMODL1_3_F	UMODL1	1.7241	4.0299e-14	-13.3947	13.3947
LUC2_6	LUC2	1.7346	2.0679e-17	-16.6845	16.6845
RSPH1_5_F	RSPH1	1.7371	9.0305e-20	-19.0443	19.0443
TPTE_1_F	TPTE	1.7648	6.24e-15	-14.2048	14.2048
KRTAP21-3_3_F	KRTAP21-3	1.8311	3.121e-17	-16.5057	16.5057
LUC2_3	LUC2	2.0462	3.5588e-29	-28.4487	28.4487
PCP4_2_F	PCP4	2.5404	2.3416e-09	-8.63049	8.63049
BACH1_5_F	BACH1	3.0306	1.7908e-102	-101.747	101.747
ABCG1_1_F	ABCG1	3.0472	4.83e-17	-16.3161	16.3161
IFNAR1_4_F	IFNAR1	3.1513	1.9643e-86	-85.7068	85.7068

### Sheet: K562_sgRNA screen results
Table S1. In vitro sgRNA Chr21 CRISPR/Cas9 library screen. K562_result tables (related to Figure 1)
sgrna	Gene	control_count	treatment_count	control_mean	treat_mean	LFC	control_var	adj_var	score	p.low	p.high	p.twosided	FDR	high_in_treatment
POLR2A_4_F	POLR2A	4317	185.2	4317	185.2	-4.5354	12218000	1896500	3.0003	0.00048914	0.99951	0.00097827	0.49549	False
POLR2A_3_F	POLR2A	3757.2	279.64	3757.2	279.64	-3.7432	8019800	1650600	2.7068	0.0016745	0.99833	0.003349	0.54185	False
POLR2A_5_F	POLR2A	2844	67.456	2844	67.456	-5.3771	5925100	1249400	2.484	0.0010274	0.99897	0.0020547	0.54185	False
GART_3_F	GART	3195.7	273.5	3195.7	273.5	-3.5417	5548400	1403900	2.4663	0.0033409	0.99666	0.0066818	0.54676	False
KRTAP10-4_5_F	KRTAP10-4	2903.6	144.72	2903.6	144.72	-4.317	5339500	1275600	2.4427	0.0022276	0.99777	0.0044552	0.54676	False
SOD1_2_F	SOD1	3301.8	485.68	3301.8	485.68	-2.7626	4752400	1450500	2.3382	0.0066501	0.99335	0.0133	0.62366	False
C21orf59_5_F	C21orf59	2554.3	82.174	2554.3	82.174	-4.9412	4534500	1122100	2.3337	0.0018721	0.99813	0.0037443	0.54185	False
MRPS6_1_F	MRPS6	3097	396.15	3097	396.15	-2.9636	4463500	1360500	2.3155	0.0063547	0.99365	0.012709	0.62366	False
RPL9_5_F	RPL9	2671	187.65	2671	187.65	-3.8241	4123900	1173400	2.2925	0.0041299	0.99587	0.0082598	0.54676	False
KRTAP10-7_5_F	KRTAP10-7	3289.6	689.28	3289.6	689.28	-2.2531	3848400	1445200	2.163	0.012202	0.9878	0.024403	0.83342	False
RRP1_3_F	RRP1	2864.4	439.08	2864.4	439.08	-2.7029	3503300	1258400	2.162	0.010028	0.98997	0.020056	0.78143	False
ACTB_4_F	ACTB	2350.3	169.25	2350.3	169.25	-3.7877	3169600	1032500	2.1464	0.0056165	0.99438	0.011233	0.5989	False
MYB_1_F	MYB	2223	104.25	2223	104.25	-4.4012	3174900	976580	2.144	0.003823	0.99618	0.007646	0.54676	False
N6AMT1_1_F	N6AMT1	4105.6	1252.2	4105.6	1252.2	-1.7123	4409500	1803700	2.1246	0.015709	0.98429	0.031418	0.83342	False
DONSON_1_F	DONSON	5221.2	2017.6	5221.2	2017.6	-1.3713	5411000	2293700	2.1153	0.016925	0.98308	0.033849	0.83342	False
KRTAP10-1_1_F	KRTAP10-1	4763.4	1709.7	4763.4	1709.7	-1.4777	4955400	2092600	2.1109	0.016901	0.9831	0.033803	0.83342	False
POTED_3_F	POTED	2361.7	214.63	2361.7	214.63	-3.4538	2968700	1037500	2.1079	0.0073878	0.99261	0.014776	0.62366	False
MCM3AP_4_F	MCM3AP	3311.6	788.62	3311.6	788.62	-2.0687	3559400	1454800	2.0917	0.015257	0.98474	0.030515	0.83342	False
C21orf59_2_F	C21orf59	2074.4	105.48	2074.4	105.48	-4.2848	2712300	911330	2.0625	0.0047602	0.99524	0.0095204	0.54676	False
SOD1_4_F	SOD1	2469.4	325.02	2469.4	325.02	-2.9217	2801800	1084900	2.0588	0.01098	0.98902	0.02196	0.8239	False
U2AF1_5_F	U2AF1	1876.1	31.888	1876.1	31.888	-5.8348	2706300	824210	2.0314	0.0017517	0.99825	0.0035033	0.54185	False
MYC_4_F	MYC	1898.2	45.38	1898.2	45.38	-5.3557	2635900	833890	2.0289	0.0024529	0.99755	0.0049057	0.54676	False
MYC_1_F	MYC	2732.2	512.67	2732.2	512.67	-2.4117	2848300	1200300	2.0259	0.015165	0.98483	0.030331	0.83342	False
KCNE1B_4_F	KCNE1B	4312.9	1549	4312.9	1549	-1.4767	4059200	1894700	2.0079	0.021481	0.97852	0.042962	0.86984	False
ATP5O_2_F	ATP5O	3697.6	1170.1	3697.6	1170.1	-1.6592	3444600	1624400	1.9831	0.021859	0.97814	0.043718	0.86984	False
ATP5O_5_F	ATP5O	2767.3	608.33	2767.3	608.33	-2.1837	2635200	1215700	1.9581	0.019187	0.98081	0.038374	0.83342	False
BTG3_3_F	BTG3	281.54	966.46	281.54	966.46	1.7757	255510	123690	1.9475	0.96735	0.032648	0.065296	0.9999	True
POLR2A_1_F	POLR2A	1639.5	0.61324	1639.5	0.61324	-9.9899	2578400	720250	1.9311	4.5865e-05	0.99995	9.1731e-05	0.092923	False
CHAF1B_2_F	CHAF1B	2165.8	284.54	2165.8	284.54	-2.9238	2157000	951490	1.9287	0.013873	0.98613	0.027746	0.83342	False
DSCR4_3_F	DSCR4	2604.9	542.1	2604.9	542.1	-2.2625	2424200	1144400	1.9283	0.019611	0.98039	0.039222	0.83342	False
CHAF1B_5_F	CHAF1B	1756.2	71.136	1756.2	71.136	-4.6064	2047000	771510	1.9184	0.0048577	0.99514	0.0097154	0.54676	False
RPL9_2_F	RPL9	1721.1	65.003	1721.1	65.003	-4.7055	1994900	756100	1.9045	0.0046394	0.99536	0.0092788	0.54676	False
CCT8_5_F	CCT8	2332.3	408.42	2332.3	408.42	-2.5107	2161700	1024600	1.9006	0.01826	0.98174	0.036521	0.83342	False
CCT8_1_F	CCT8	2772.2	680.69	2772.2	680.69	-2.0243	2436000	1217900	1.8952	0.02317	0.97683	0.04634	0.86984	False
KRTAP10-11_3_F	KRTAP10-11	2597.5	593.61	2597.5	593.61	-2.1277	2258200	1141100	1.8759	0.022991	0.97701	0.045982	0.86984	False
C21orf59_1_F	C21orf59	2149.5	334.83	2149.5	334.83	-2.6789	1956600	944310	1.8674	0.017676	0.98232	0.035351	0.83342	False
KRTAP12-4_1_F	KRTAP12-4	2635.9	629.18	2635.9	629.18	-2.065	2251100	1158000	1.8648	0.024125	0.97588	0.048249	0.88866	False
ATP5J_2_F	ATP5J	4020.7	1544.1	4020.7	1544.1	-1.3801	3235900	1766400	1.8634	0.029995	0.97	0.05999	0.99623	False
U2AF1_4_F	U2AF1	1653.3	90.759	1653.3	90.759	-4.1723	1690400	726340	1.8335	0.0073672	0.99263	0.014734	0.62366	False
MYC_2_F	MYC	1890.8	253.88	1890.8	253.88	-2.8919	1627700	830670	1.7961	0.017566	0.98243	0.035131	0.83342	False
MRPS6_5_F	MRPS6	1792.9	213.41	1792.9	213.41	-3.0647	1543100	787650	1.7797	0.016231	0.98377	0.032461	0.83342	False
SLC5A3_1_F	SLC5A3	2678.3	4606.6	2678.3	4606.6	0.78216	1893000	1176600	1.7777	0.96202	0.037983	0.075966	0.9999	True
PWP2_4_F	PWP2	2172.4	457.48	2172.4	457.48	-2.245	1672700	954350	1.7554	0.026861	0.97314	0.053722	0.92239	False
SF3B3_4_F	SF3B3	1483.6	67.456	1483.6	67.456	-4.4388	1424200	651770	1.7541	0.0068771	0.99312	0.013754	0.62366	False
WDR4_3_F	WDR4	2621.2	740.79	2621.2	740.79	-1.8217	1933300	1151500	1.7523	0.032809	0.96719	0.065617	0.9999	False
PWP2_5_F	PWP2	1582.3	131.23	1582.3	131.23	-3.5818	1374500	695150	1.7405	0.01239	0.98761	0.024779	0.83342	False
CCT8_4_F	CCT8	2436.8	653.71	2436.8	653.71	-1.8966	1749900	1070500	1.7233	0.033466	0.96653	0.066933	0.9999	False
U2AF1_3_F	U2AF1	1345.7	29.435	1345.7	29.435	-5.4675	1343100	591180	1.7119	0.0035566	0.99644	0.0071132	0.54676	False
GART_5_F	GART	1520.3	132.46	1520.3	132.46	-3.5109	1248200	667900	1.6982	0.013744	0.98626	0.027487	0.83342	False
RPL9_1_F	RPL9	1288.6	30.662	1288.6	30.662	-5.348	1215500	566090	1.6719	0.0040601	0.99594	0.0081202	0.54676	False
URB1_2_F	URB1	1804.3	318.88	1804.3	318.88	-2.4966	1286900	792670	1.6684	0.026836	0.97316	0.053673	0.92239	False
ATP5O_1_F	ATP5O	2581.2	814.38	2581.2	814.38	-1.6631	1683800	1134000	1.6592	0.041179	0.95882	0.082358	0.9999	False
ACTB_5_F	ACTB	3844.5	1702.4	3844.5	1702.4	-1.1748	2386900	1688900	1.6483	0.048172	0.95183	0.096344	0.9999	False
MRPS6_4_F	MRPS6	1587.2	223.22	1587.2	223.22	-2.8245	1122400	697300	1.6335	0.023184	0.97682	0.046369	0.86984	False
SF3B3_5_F	SF3B3	1210.2	24.53	1210.2	24.53	-5.5682	1098700	531670	1.6261	0.0036582	0.99634	0.0073163	0.54676	False
SOD1_3_F	SOD1	1554.6	213.41	1554.6	213.41	-2.859	1089100	682960	1.6229	0.023018	0.97698	0.046036	0.86984	False
U2AF1_2_F	U2AF1	1170.2	9.8118	1170.2	9.8118	-6.7593	1138700	514100	1.6184	0.0015362	0.99846	0.0030723	0.54185	False
SOD1_1_F	SOD1	1949.6	455.02	1949.6	455.02	-2.0967	1252500	856480	1.6149	0.036224	0.96378	0.072447	0.9999	False
MIS18A_3_F	MIS18A	3106.8	1253.5	3106.8	1253.5	-1.3088	1802800	1364800	1.5864	0.052619	0.94738	0.10524	0.9999	False
SF3B3_2_F	SF3B3	1294.3	106.7	1294.3	106.7	-3.5881	921360	568600	1.5749	0.015252	0.98475	0.030504	0.83342	False
GABPA_4_F	GABPA	2986.8	1197	2986.8	1197	-1.3184	1682500	1312100	1.5624	0.054782	0.94522	0.10956	0.9999	False
CHAF1B_3_F	CHAF1B	1273.9	115.29	1273.9	115.29	-3.4546	864940	559630	1.5487	0.017186	0.98281	0.034371	0.83342	False
RRP1_4_F	RRP1	1537.5	267.37	1537.5	267.37	-2.5192	943050	675430	1.5454	0.031396	0.9686	0.062793	0.9999	False
LUC2_3	LUC2	1591.3	2882.2	1591.3	2882.2	0.85655	851310	699090	1.5439	0.9369	0.063103	0.12621	0.9999	True
CHAF1B_1_F	CHAF1B	1760.2	428.04	1760.2	428.04	-2.0374	989630	773310	1.5149	0.043214	0.95679	0.086427	0.9999	False
YBEY_1_F	YBEY	2167.5	700.32	2167.5	700.32	-1.6285	1157700	952200	1.5035	0.053894	0.94611	0.10779	0.9999	False
PKNOX1_3_F	PKNOX1	2941.1	1235.1	2941.1	1235.1	-1.2511	1521600	1292100	1.5009	0.06216	0.93784	0.12432	0.9999	False
C21orf59_4_F	C21orf59	2265.4	778.81	2265.4	778.81	-1.5392	1180100	995220	1.4901	0.057176	0.94282	0.11435	0.9999	False
IGSF5_1_F	IGSF5	2651.4	1052.3	2651.4	1052.3	-1.3324	1344400	1164800	1.4816	0.062646	0.93735	0.12529	0.9999	False
KRTAP19-6_5_F	KRTAP19-6	2848.1	1197	2848.1	1197	-1.2498	1425000	1251200	1.476	0.064878	0.93512	0.12976	0.9999	False
LUC1_6	LUC1	1371	2514.3	1371	2514.3	0.87445	668350	602300	1.4732	0.92682	0.073182	0.14636	0.9999	True
MCM3AP_2_F	MCM3AP	1099.2	78.495	1099.2	78.495	-3.7908	695040	482910	1.4689	0.014939	0.98506	0.029877	0.83342	False
RRP1_1_F	RRP1	1312.2	230.58	1312.2	230.58	-2.5036	682930	576480	1.4246	0.036708	0.96329	0.073416	0.9999	False
KCNE1B_2_F	KCNE1B	2260.5	842.59	2260.5	842.59	-1.4227	1064000	993070	1.4228	0.066512	0.93349	0.13302	0.9999	False
GABPA_5_F	GABPA	2719.9	1182.3	2719.9	1182.3	-1.2013	1232000	1194900	1.4066	0.073823	0.92618	0.14765	0.9999	False
MCM3AP_1_F	MCM3AP	2270.3	872.03	2270.3	872.03	-1.3794	1031400	997370	1.4001	0.070042	0.92996	0.14008	0.9999	False
ACTB_3_F	ACTB	2471	1014.3	2471	1014.3	-1.2838	1111900	1085600	1.3982	0.072824	0.92718	0.14565	0.9999	False
ZBTB21_3_F	ZBTB21	2285	3679.4	2285	3679.4	0.68706	985910	1003800	1.3918	0.91707	0.082929	0.16586	0.9999	True
MYC_3_F	MYC	1720.3	512.67	1720.3	512.67	-1.7446	792040	755740	1.3891	0.059916	0.94008	0.11983	0.9999	False
SON_5_F	SON	1208.6	197.46	1208.6	197.46	-2.6076	603180	530950	1.3876	0.035766	0.96423	0.071533	0.9999	False
MYB_2_F	MYB	1187.4	201.14	1187.4	201.14	-2.5555	570800	521630	1.3655	0.037855	0.96215	0.07571	0.9999	False
YBEY_3_F	YBEY	1506.5	401.06	1506.5	401.06	-1.9066	673220	661810	1.3588	0.056901	0.9431	0.1138	0.9999	False
C21orf59_3_F	C21orf59	1007	111.61	1007	111.61	-3.1621	501230	442400	1.3462	0.025782	0.97422	0.051563	0.92239	False
S100B_4_F	S100B	1821.5	3024.5	1821.5	3024.5	0.73129	735160	800190	1.3449	0.90876	0.091237	0.18247	0.9999	True
PCNT_3_F	PCNT	1985.5	737.11	1985.5	737.11	-1.4283	825130	872250	1.3367	0.07517	0.92483	0.15034	0.9999	False
MYC_5_F	MYC	1013.6	122.65	1013.6	122.65	-3.0365	489700	445270	1.3351	0.028353	0.97165	0.056706	0.95739	False
RRP1_5_F	RRP1	1317.9	304.17	1317.9	304.17	-2.1117	577150	578990	1.3323	0.051908	0.94809	0.10382	0.9999	False
KRTAP10-11_1_F	KRTAP10-11	2177.3	874.48	2177.3	874.48	-1.315	891260	956500	1.3321	0.079451	0.92055	0.1589	0.9999	False
KRTAP19-1_4_F	KRTAP19-1	3691.1	1996.7	3691.1	1996.7	-0.88608	1468800	1621500	1.3306	0.089959	0.91004	0.17992	0.9999	False
LUC3_10	LUC30	1714.6	2868.7	1714.6	2868.7	0.74224	676970	753230	1.3299	0.90595	0.094047	0.18809	0.9999	True
CCT8_3_F	CCT8	1610.1	491.82	1610.1	491.82	-1.7089	677160	707340	1.3296	0.065865	0.93414	0.13173	0.9999	False
ACTB_1_F	ACTB	2113.6	834	2113.6	834	-1.3405	861380	928540	1.3279	0.079081	0.92092	0.15816	0.9999	False
KRTAP19-6_3_F	KRTAP19-6	2236	928.44	2236	928.44	-1.2671	894850	982320	1.3193	0.082495	0.9175	0.16499	0.9999	False
LUC3_1	LUC3	2273.6	3589.9	2273.6	3589.9	0.65876	877580	998810	1.3171	0.90501	0.094986	0.18997	0.9999	True
GABPA_2_F	GABPA	1484.4	436.63	1484.4	436.63	-1.7631	597260	652130	1.2975	0.066404	0.9336	0.13281	0.9999	False
POLR2A_2_F	POLR2A	1764.3	625.5	1764.3	625.5	-1.4945	690160	775100	1.2935	0.077116	0.92288	0.15423	0.9999	False
KRTAP10-10_5_F	KRTAP10-10	1588.9	517.57	1588.9	517.57	-1.6163	616690	698020	1.2823	0.073372	0.92663	0.14674	0.9999	False
KRTAP19-8_4_F	KRTAP19-8	2960.7	4421.4	2960.7	4421.4	0.57843	1077600	1300700	1.2808	0.8994	0.1006	0.2012	0.9999	True
MRPL39_5_F	MRPL39	983.36	143.5	983.36	143.5	-2.7681	423170	432000	1.2778	0.035756	0.96424	0.071512	0.9999	False
KRTAP19-3_5_F	KRTAP19-3	1536.6	486.91	1536.6	486.91	-1.656	594060	675070	1.2776	0.072183	0.92782	0.14437	0.9999	False
GABPA_1_F	GABPA	826.67	65.003	826.67	65.003	-3.6485	381610	363170	1.2639	0.019744	0.98026	0.039489	0.83342	False
DONSON_3_F	DONSON	815.25	58.871	815.25	58.871	-3.7691	381000	358150	1.2639	0.018148	0.98185	0.036296	0.83342	False
GABPA_3_F	GABPA	2488.2	1171.3	2488.2	1171.3	-1.0863	897150	1093100	1.2596	0.096085	0.90391	0.19217	0.9999	False
LUC3_8	LUC3	1925.9	3082.1	1925.9	3082.1	0.67811	677580	846080	1.257	0.8937	0.1063	0.21261	0.9999	True
SF3B3_3_F	SF3B3	1380.8	407.19	1380.8	407.19	-1.7592	515490	606600	1.25	0.070192	0.92981	0.14038	0.9999	False
ATP5J_5_F	ATP5J	1925.9	777.59	1925.9	777.59	-1.3074	692090	846080	1.2484	0.089422	0.91058	0.17884	0.9999	False
KRTAP20-1_5_F	KRTAP20-1	4327.6	6044.1	4327.6	6044.1	0.48186	1483400	1901200	1.2449	0.89332	0.10668	0.21335	0.9999	True
CHAF1B_4_F	CHAF1B	782.61	60.097	782.61	60.097	-3.6809	344560	343810	1.2322	0.019745	0.98025	0.039491	0.83342	False
DONSON_2_F	DONSON	714.87	25.756	714.87	25.756	-4.7418	347370	314050	1.2297	0.0093075	0.99069	0.018615	0.75428	False
LUC2_6	LUC2	1780.7	2861.4	1780.7	2861.4	0.684	592110	782270	1.2219	0.88663	0.11337	0.22674	0.9999	True
MRPS6_3_F	MRPS6	1006.2	202.37	1006.2	202.37	-2.3082	369900	442040	1.209	0.051596	0.9484	0.10319	0.9999	False
GART_1_F	GART	793.21	80.947	793.21	80.947	-3.2768	321090	348470	1.2066	0.026662	0.97334	0.053324	0.92239	False
KRTAP10-2_2_F	KRTAP10-2	2795.8	1464.4	2795.8	1464.4	-0.93249	909110	1228300	1.2014	0.10962	0.89038	0.21924	0.9999	False
PAXBP1_1_F	PAXBP1	1285.3	386.34	1285.3	386.34	-1.7316	438450	564650	1.1963	0.075485	0.92452	0.15097	0.9999	False
JAM2_4_F	JAM2	1667.2	654.94	1667.2	654.94	-1.3467	539320	732440	1.1828	0.095186	0.90481	0.19037	0.9999	False
KRTAP10-10_3_F	KRTAP10-10	2419.6	1209.3	2419.6	1209.3	-1	754030	1063000	1.1739	0.11181	0.88819	0.22361	0.9999	False
CHODL_5_F	CHODL	2950.9	4285.3	2950.9	4285.3	0.5381	898040	1296400	1.172	0.87882	0.12118	0.24235	0.9999	True
N6AMT1_4_F	N6AMT1	1434.6	505.31	1434.6	505.31	-1.5036	459930	630260	1.1706	0.088641	0.91136	0.17728	0.9999	False
MRPL39_4_F	MRPL39	1923.5	848.72	1923.5	848.72	-1.1794	601030	845010	1.1692	0.10488	0.89512	0.20976	0.9999	False
KRTAP19-4_1_F	KRTAP19-4	2971.3	4296.3	2971.3	4296.3	0.53187	885310	1305300	1.1598	0.87636	0.12364	0.24729	0.9999	True
YBEY_2_F	YBEY	1264.1	399.83	1264.1	399.83	-1.6582	402750	555330	1.1597	0.081835	0.91816	0.16367	0.9999	False
YBEY_5_F	YBEY	1650.9	670.88	1650.9	670.88	-1.2978	503750	725270	1.1508	0.1013	0.8987	0.2026	0.9999	False
SON_1_F	SON	874.82	168.03	874.82	168.03	-2.3734	287860	384320	1.1401	0.052145	0.94785	0.10429	0.9999	False
LUC1_5	LUC1	4218.2	5766.9	4218.2	5766.9	0.45106	1206500	1853100	1.1376	0.87224	0.12776	0.25552	0.9999	True
URB1_3_F	URB1	1381.6	496.72	1381.6	496.72	-1.474	416020	606960	1.1358	0.093498	0.9065	0.187	0.9999	False
MIS18A_4_F	MIS18A	1465.7	560.5	1465.7	560.5	-1.3852	432420	643880	1.128	0.099129	0.90087	0.19826	0.9999	False
LUC1_7	LUC1	1557.1	2478.7	1557.1	2478.7	0.67043	430420	684040	1.1144	0.86336	0.13664	0.27328	0.9999	True
RSPH1_1_F	RSPH1	3554.8	4936.6	3554.8	4936.6	0.47364	961080	1561700	1.1057	0.86528	0.13472	0.26944	0.9999	True
LUC3_5	LUC3	3877.9	5307	3877.9	5307	0.4525	1027300	1703600	1.0948	0.863	0.137	0.27399	0.9999	True
LUC3_6	LUC3	1096.8	1854.4	1096.8	1854.4	0.75715	291900	481840	1.0915	0.85415	0.14585	0.2917	0.9999	True
GART_4_F	GART	747.51	133.69	747.51	133.69	-2.4744	219360	328400	1.0711	0.050897	0.9491	0.10179	0.9999	False
KRTAP8-1_2_F	KRTAP8-1	1227.4	2009	1227.4	2009	0.71044	310040	539200	1.0644	0.8493	0.1507	0.3014	0.9999	True
CYYR1_1_F	CYYR1	1308.2	2108.3	1308.2	2108.3	0.68814	324650	574690	1.0555	0.84799	0.15201	0.30403	0.9999	True
KRTAP21-1_5_F	KRTAP21-1	1238	2016.3	1238	2016.3	0.70331	307380	543860	1.0554	0.84727	0.15273	0.30546	0.9999	True
PRDM15_3_F	PRDM15	4331.7	5781.6	4331.7	5781.6	0.41647	1056600	1903000	1.0511	0.85327	0.14673	0.29347	0.9999	True
MYB_4_F	MYB	1467.3	624.28	1467.3	624.28	-1.2316	371060	644600	1.05	0.11701	0.88299	0.23402	0.9999	False
LUC1_1	LUC1	1525.2	2384.3	1525.2	2384.3	0.64419	373550	670050	1.0495	0.84828	0.15172	0.30344	0.9999	True
KRTAP10-11_5_F	KRTAP10-11	1556.2	695.41	1556.2	695.41	-1.161	385130	683680	1.0411	0.12268	0.87732	0.24535	0.9999	False
WRB_5_F	WRB	2436.8	1362.6	2436.8	1362.6	-0.83812	588910	1070500	1.0382	0.14165	0.85835	0.2833	0.9999	False
HMGN1_3_F	HMGN1	2425.3	1354	2425.3	1354	-0.84046	585870	1065500	1.0379	0.1416	0.8584	0.2832	0.9999	False
KCNE1_4_F	KCNE1	2476.8	3554.3	2476.8	3554.3	0.52095	585290	1088100	1.033	0.84787	0.15213	0.30426	0.9999	True
KRTAP10-9_3_F	KRTAP10-9	1516.2	675.79	1516.2	675.79	-1.1647	367210	666110	1.0298	0.12387	0.87613	0.24775	0.9999	False
CHODL_1_F	CHODL	1477.1	2305.8	1477.1	2305.8	0.64216	347590	648900	1.0287	0.84296	0.15704	0.31407	0.9999	True
WRB_1_F	WRB	1372.6	583.8	1372.6	583.8	-1.232	324900	603010	1.0158	0.12096	0.87904	0.24192	0.9999	False
YBEY_4_F	YBEY	1177.6	452.57	1177.6	452.57	-1.3777	277280	517330	1.008	0.1116	0.8884	0.22321	0.9999	False
KRTAP12-2_5_F	KRTAP12-2	2835.8	1710.9	2835.8	1710.9	-0.72865	642670	1245800	1.0078	0.15208	0.84792	0.30416	0.9999	False
URB1_1_F	URB1	1194.7	464.83	1194.7	464.83	-1.36	280660	524860	1.0075	0.11288	0.88712	0.22577	0.9999	False
DSCAM_2_F	DSCAM	884.61	1511	884.61	1511	0.77173	199670	388620	1.0048	0.8292	0.1708	0.34161	0.9999	True
MX1_1_F	MX1	782.61	1367.5	782.61	1367.5	0.80442	174350	343810	0.99755	0.82481	0.17519	0.35038	0.9999	True
MRPL39_1_F	MRPL39	1564.4	738.34	1564.4	738.34	-1.0822	352930	687260	0.99643	0.1339	0.8661	0.26781	0.9999	False
DSCR4_2_F	DSCR4	1207	486.91	1207	486.91	-1.3079	272140	530240	0.98884	0.11843	0.88157	0.23686	0.9999	False
RUNX1_1_F	RUNX1	1334.3	581.35	1334.3	581.35	-1.1972	295320	586160	0.98341	0.12719	0.87281	0.25438	0.9999	False
WRB_2_F	WRB	1901.4	1011.8	1901.4	1011.8	-0.90943	405360	835330	0.97333	0.14925	0.85075	0.2985	0.9999	False
NCAM2_1_F	NCAM2	2180.5	3123.8	2180.5	3123.8	0.51845	448490	957940	0.9638	0.83023	0.16977	0.33954	0.9999	True
KCNE2_5_F	KCNE2	381.92	771.45	381.92	771.45	1.0124	78165	167780	0.95099	0.79282	0.20718	0.41436	0.9999	True
KRTAP13-4_3_F	KRTAP13-4	1695	890.42	1695	890.42	-0.92793	331880	744620	0.93235	0.15465	0.84535	0.30931	0.9999	False
RIPK4_2_F	RIPK4	1077.2	1715.8	1077.2	1715.8	0.67113	206670	473230	0.92836	0.81238	0.18762	0.37524	0.9999	True
MRPL39_2_F	MRPL39	777.71	235.48	777.71	235.48	-1.7193	159370	341660	0.92765	0.093712	0.90629	0.18742	0.9999	False
LUC2_10	LUC20	1647.6	2435.8	1647.6	2435.8	0.56371	313540	723830	0.92638	0.81807	0.18193	0.36385	0.9999	True
LRRC3_3_F	LRRC3	4392.9	5674.9	4392.9	5674.9	0.36936	825170	1929900	0.92286	0.82182	0.17818	0.35636	0.9999	True
KRTAP12-3_1_F	KRTAP12-3	2924	3967.7	2924	3967.7	0.44023	547810	1284500	0.92087	0.82056	0.17944	0.35889	0.9999	True
DONSON_4_F	DONSON	2029.6	1160.2	2029.6	1160.2	-0.8062	385130	891610	0.92063	0.16543	0.83457	0.33087	0.9999	False
KRTAP10-11_4_F	KRTAP10-11	2008.3	1145.5	2008.3	1145.5	-0.80944	379450	882290	0.91856	0.1656	0.8344	0.3312	0.9999	False
KRTAP7-1_3_F	KRTAP7-1	1445.2	2177	1445.2	2177	0.59069	270520	634920	0.91834	0.81431	0.18569	0.37139	0.9999	True
MX2_1_F	MX2	3576.8	4724.4	3576.8	4724.4	0.40136	661650	1571300	0.91548	0.81964	0.18036	0.36072	0.9999	True
KRTAP12-1_5_F	KRTAP12-1	1530.9	781.27	1530.9	781.27	-0.96963	288800	672560	0.91412	0.15413	0.84587	0.30827	0.9999	False
KRTAP22-2_2_F	KRTAP22-2	1462.4	2194.2	1462.4	2194.2	0.58502	270490	642450	0.91298	0.81301	0.18699	0.37398	0.9999	True
LUC1_2	LUC1	1767.6	2571.9	1767.6	2571.9	0.5408	326300	776530	0.91275	0.81517	0.18483	0.36967	0.9999	True
DONSON_5_F	DONSON	1663.1	885.52	1663.1	885.52	-0.90856	309730	730640	0.90974	0.15976	0.84024	0.31953	0.9999	False
CCT8_2_F	CCT8	1411	699.09	1411	699.09	-1.0121	261040	619860	0.90419	0.15195	0.84805	0.30389	0.9999	False
KRTAP10-6_5_F	KRTAP10-6	1544.8	802.12	1544.8	802.12	-0.94468	283070	678660	0.90154	0.15807	0.84193	0.31614	0.9999	False
KRTAP7-1_1_F	KRTAP7-1	1417.5	2127.9	1417.5	2127.9	0.58576	254940	622730	0.90027	0.8091	0.1909	0.38181	0.9999	True
KRTAP19-6_1_F	KRTAP19-6	2691.4	1713.4	2691.4	1713.4	-0.65119	484280	1182400	0.89941	0.17875	0.82125	0.3575	0.9999	False
SLC5A3_2_F	SLC5A3	1345.7	2037.2	1345.7	2037.2	0.59786	241630	591180	0.89934	0.80808	0.19192	0.38384	0.9999	True
POFUT2_3_F	POFUT2	2014.9	2858.9	2014.9	2858.9	0.50458	358930	885160	0.89714	0.81215	0.18785	0.3757	0.9999	True
TPTE_2_F	TPTE	706.71	1204.4	706.71	1204.4	0.76828	126020	310470	0.8932	0.79293	0.20707	0.41413	0.9999	True
MX1_2_F	MX1	1078	1692.5	1078	1692.5	0.65032	191200	473590	0.89296	0.80248	0.19752	0.39503	0.9999	True
AIRE_2_F	AIRE	1136	508.99	1136	508.99	-1.1566	204250	499050	0.88752	0.14109	0.85891	0.28218	0.9999	False
DNAJC28_4_F	DNAJC28	792.4	269.82	792.4	269.82	-1.5507	145980	348110	0.8857	0.10793	0.89207	0.21586	0.9999	False
HMGN1_1_F	HMGN1	1411	716.26	1411	716.26	-0.97714	248110	619860	0.88238	0.15801	0.84199	0.31601	0.9999	False
HSPA13_5_F	HSPA13	1065.8	1664.3	1065.8	1664.3	0.64255	181340	468210	0.87474	0.79703	0.20297	0.40594	0.9999	True
HMGN1_2_F	HMGN1	3444.6	2369.6	3444.6	2369.6	-0.53953	582890	1513300	0.87392	0.18901	0.81099	0.37802	0.9999	False
LUC3_3	LUC3	1473	2172.1	1473	2172.1	0.56002	246660	647110	0.86906	0.80091	0.19909	0.39817	0.9999	True
MCM3AP_3_F	MCM3AP	1474.6	777.59	1474.6	777.59	-0.9224	249050	647830	0.86602	0.1653	0.8347	0.33061	0.9999	False
LUC3_9	LUC3	1721.9	2475	1721.9	2475	0.52319	285930	756460	0.86593	0.80201	0.19799	0.39598	0.9999	True
SH3BGR_3_F	SH3BGR	2049.1	2862.6	2049.1	2862.6	0.48211	333160	900220	0.85736	0.80132	0.19868	0.39736	0.9999	True
UMODL1_5_F	UMODL1	905.83	365.49	905.83	365.49	-1.3071	153250	397950	0.85656	0.13016	0.86984	0.26033	0.9999	False
KRTAP10-1_4_F	KRTAP10-1	1345.7	690.51	1345.7	690.51	-0.9616	220490	591180	0.85212	0.16358	0.83642	0.32716	0.9999	False
PCNT_2_F	PCNT	1035.6	461.16	1035.6	461.16	-1.1654	171550	454950	0.85164	0.14382	0.85618	0.28765	0.9999	False
COL6A2_4_F	COL6A2	2141.4	2965.6	2141.4	2965.6	0.46963	341950	940730	0.84984	0.79956	0.20044	0.40088	0.9999	True
KRTAP11-1_4_F	KRTAP11-1	1246.9	618.14	1246.9	618.14	-1.0112	203660	547800	0.84957	0.15908	0.84092	0.31817	0.9999	False
MRPS6_2_F	MRPS6	525.55	118.97	525.55	118.97	-2.1339	93073	230880	0.84615	0.071498	0.9285	0.143	0.9999	False
RIPK4_1_F	RIPK4	2504.5	1622.6	2504.5	1622.6	-0.62588	393390	1100300	0.84073	0.19341	0.80659	0.38682	0.9999	False
DSCAM_1_F	DSCAM	1140	1733	1140	1733	0.60376	177720	500840	0.83789	0.78757	0.21243	0.42487	0.9999	True
LUC1_10	LUC10	1833.7	2585.4	1833.7	2585.4	0.49541	284610	805570	0.83753	0.79464	0.20536	0.41072	0.9999	True
TRPM2_2_F	TRPM2	2175.6	2993.8	2175.6	2993.8	0.46038	336850	955790	0.83691	0.79602	0.20398	0.40796	0.9999	True
KRTAP6-3_1_F	KRTAP6-3	3112.5	2136.5	3112.5	2136.5	-0.54258	480420	1367400	0.83461	0.19885	0.80115	0.39771	0.9999	False
KRTAP7-1_5_F	KRTAP7-1	1313.9	1946.4	1313.9	1946.4	0.56665	201980	577200	0.8326	0.78861	0.21139	0.42277	0.9999	True
LUC3_7	LUC3	1640.3	2346.3	1640.3	2346.3	0.51614	251180	720600	0.83163	0.79164	0.20836	0.41673	0.9999	True
CLDN14_3_F	CLDN14	1636.2	2340.1	1636.2	2340.1	0.51596	249720	718810	0.83025	0.7912	0.2088	0.41759	0.9999	True
LUC2_9	LUC2	1821.5	2562.1	1821.5	2562.1	0.49201	276270	800190	0.82798	0.79181	0.20819	0.41637	0.9999	True
LTN1_1_F	LTN1	1456.7	794.76	1456.7	794.76	-0.87327	224020	639940	0.82744	0.17571	0.82429	0.35143	0.9999	False
KRTAP6-2_4_F	KRTAP6-2	1487.7	2154.9	1487.7	2154.9	0.53427	224500	653560	0.82534	0.78846	0.21154	0.42308	0.9999	True
COL18A1_2_F	COL18A1	1564.4	2245.7	1564.4	2245.7	0.52127	233960	687260	0.8218	0.78814	0.21186	0.42372	0.9999	True
BRWD1_1_F	BRWD1	708.34	1166.4	708.34	1166.4	0.71872	106510	311190	0.82109	0.77081	0.22919	0.45839	0.9999	True
RUNX1_4_F	RUNX1	1668.9	967.69	1668.9	967.69	-0.78561	250320	733150	0.81888	0.18554	0.81446	0.37108	0.9999	False
MYB_3_F	MYB	1625.6	934.58	1625.6	934.58	-0.79793	243270	714150	0.81771	0.18458	0.81542	0.36916	0.9999	False
WRB_4_F	WRB	1094.3	527.39	1094.3	527.39	-1.0517	165950	480760	0.81768	0.1586	0.8414	0.3172	0.9999	False
PDXK_1_F	PDXK	1980.6	2742.4	1980.6	2742.4	0.46931	292090	870100	0.8167	0.7894	0.2106	0.4212	0.9999	True
KRTAP6-3_5_F	KRTAP6-3	1253.5	647.58	1253.5	647.58	-0.95173	188470	550670	0.81649	0.16923	0.83077	0.33846	0.9999	False
KRTAP23-1_5_F	KRTAP23-1	2052.4	1278	2052.4	1278	-0.68301	304020	901650	0.81555	0.19504	0.80496	0.39007	0.9999	False
KRTAP19-2_3_F	KRTAP19-2	2492.3	1641	2492.3	1641	-0.60256	366220	1094900	0.81351	0.20108	0.79892	0.40216	0.9999	False
KRTAP10-1_2_F	KRTAP10-1	2167.5	1376.1	2167.5	1376.1	-0.65503	317130	952200	0.81098	0.19813	0.80187	0.39626	0.9999	False
PSMG1_2_F	PSMG1	1238	1836	1238	1836	0.56824	180570	543860	0.81097	0.78111	0.21889	0.43779	0.9999	True
PAXBP1_2_F	PAXBP1	940.92	420.68	940.92	420.68	-1.1595	140660	413360	0.80917	0.14816	0.85184	0.29632	0.9999	False
LCA5L_4_F	LCA5L	1419.1	2053.1	1419.1	2053.1	0.53249	202670	623450	0.80293	0.78108	0.21892	0.43784	0.9999	True
TFF1_3_F	TFF1	30.194	122.65	30.194	122.65	1.9869	4756.9	13265	0.80273	0.65021	0.34979	0.69958	0.9999	True
LRRC3_2_F	LRRC3	1469.7	2112	1469.7	2112	0.52275	207940	645680	0.79929	0.78054	0.21946	0.43891	0.9999	True
C2CD2_5_F	C2CD2	2373.9	1567.4	2373.9	1567.4	-0.59856	328690	1042900	0.78973	0.20687	0.79313	0.41375	0.9999	False
LUC1_3	LUC1	1690.1	2367.1	1690.1	2367.1	0.4858	230800	742470	0.78572	0.77846	0.22154	0.44307	0.9999	True
RPL9_4_F	RPL9	962.96	452.57	962.96	452.57	-1.0876	134780	423040	0.78471	0.1579	0.8421	0.3158	0.9999	False
B3GALT5_4_F	B3GALT5	5151	3971.3	5151	3971.3	-0.37514	698740	2262900	0.78419	0.21622	0.78378	0.43244	0.9999	False
KRTAP10-3_3_F	KRTAP10-3	1314.7	719.94	1314.7	719.94	-0.86785	180800	577560	0.78258	0.18276	0.81724	0.36552	0.9999	False
ATP5O_3_F	ATP5O	1921	1206.9	1921	1206.9	-0.67017	258430	843930	0.7774	0.20393	0.79607	0.40785	0.9999	False
JAM2_1_F	JAM2	2342.9	3128.7	2342.9	3128.7	0.41712	310370	1029300	0.77456	0.77838	0.22162	0.44323	0.9999	True
TTC3_5_F	TTC3	1327.7	1918.2	1327.7	1918.2	0.53046	175800	583300	0.77314	0.77087	0.22913	0.45826	0.9999	True
KCNE1_2_F	KCNE1	3225.9	4133.2	3225.9	4133.2	0.35747	413200	1417200	0.76217	0.77627	0.22373	0.44747	0.9999	True
WRB_3_F	WRB	1353.9	766.55	1353.9	766.55	-0.8198	175900	594770	0.76153	0.19115	0.80885	0.3823	0.9999	False
PSMG1_3_F	PSMG1	996.41	1498.8	996.41	1498.8	0.58846	127480	437740	0.75926	0.76033	0.23967	0.47935	0.9999	True
RRP1B_3_F	RRP1B	3012.1	2139	3012.1	2139	-0.49365	383940	1323300	0.75901	0.22048	0.77952	0.44096	0.9999	False
KRTAP10-10_2_F	KRTAP10-10	3646.2	4600.5	3646.2	4600.5	0.33533	456920	1601800	0.75404	0.77414	0.22586	0.45172	0.9999	True
DNMT3L_3_F	DNMT3L	1096	572.76	1096	572.76	-0.935	140410	481480	0.75403	0.1785	0.8215	0.35699	0.9999	False
ERG_5_F	ERG	1650.9	2292.3	1650.9	2292.3	0.47329	207070	725270	0.75313	0.76822	0.23178	0.46355	0.9999	True
PTTG1IP_5_F	PTTG1IP	1848.4	2525.3	1848.4	2525.3	0.44999	230510	812020	0.75121	0.76909	0.23091	0.46182	0.9999	True
ATP5O_4_F	ATP5O	713.24	293.13	713.24	293.13	-1.28	92466	313340	0.75051	0.13928	0.86072	0.27856	0.9999	False
KRTAP23-1_4_F	KRTAP23-1	3195.7	4084.2	3195.7	4084.2	0.35381	396160	1403900	0.74984	0.77253	0.22747	0.45494	0.9999	True
KRTAP22-2_3_F	KRTAP22-2	1344.9	1919.4	1344.9	1919.4	0.51289	166360	590820	0.7475	0.76312	0.23688	0.47376	0.9999	True
KRTAP19-7_3_F	KRTAP19-7	1528.5	2140.2	1528.5	2140.2	0.48537	188420	671490	0.7465	0.76502	0.23498	0.46997	0.9999	True
RIPPLY3_5_F	RIPPLY3	1349	776.36	1349	776.36	-0.79626	167020	592620	0.74381	0.19647	0.80353	0.39294	0.9999	False
RSPH1_4_F	RSPH1	2508.6	3289.4	2508.6	3289.4	0.39082	306240	1102100	0.7438	0.76956	0.23044	0.46089	0.9999	True
KRTAP19-7_1_F	KRTAP19-7	1676.2	2314.4	1676.2	2314.4	0.46519	204950	736380	0.74368	0.76551	0.23449	0.46898	0.9999	True
DIP2A_5_F	DIP2A	1074.8	1584.6	1074.8	1584.6	0.55969	131190	472160	0.74199	0.75662	0.24338	0.48676	0.9999	True
MX1_5_F	MX1	1768.4	1116.1	1768.4	1116.1	-0.66352	215550	776890	0.74008	0.21197	0.78803	0.42393	0.9999	False
RRP1_2_F	RRP1	1262.5	715.04	1262.5	715.04	-0.81927	152820	554610	0.73506	0.19491	0.80509	0.38982	0.9999	False
ADAMTS5_4_F	ADAMTS5	1643.6	2265.3	1643.6	2265.3	0.46265	194520	722040	0.7317	0.76149	0.23851	0.47701	0.9999	True
SLC5A3_3_F	SLC5A3	1105.8	1615.3	1105.8	1615.3	0.54632	130950	485780	0.73102	0.75375	0.24625	0.4925	0.9999	True
KRTAP21-1_1_F	KRTAP21-1	1877.8	2540	1877.8	2540	0.43563	220550	824930	0.72917	0.76245	0.23755	0.47509	0.9999	True
POFUT2_2_F	POFUT2	4953.5	3879.3	4953.5	3879.3	-0.35256	579060	2176200	0.72816	0.23296	0.76704	0.46592	0.9999	False
U2AF1_1_F	U2AF1	1542.4	2141.4	1542.4	2141.4	0.47317	180640	677580	0.72777	0.75928	0.24072	0.48143	0.9999	True
APP_3_F	APP	3649.4	2728.9	3649.4	2728.9	-0.41922	425910	1603300	0.727	0.2321	0.7679	0.46419	0.9999	False
TSPEAR_1_F	TSPEAR	2083.4	2778	2083.4	2778	0.41491	242450	915280	0.72599	0.76259	0.23741	0.47483	0.9999	True
PCP4_4_F	PCP4	38.355	132.46	38.355	132.46	1.7618	4826	16850	0.72495	0.61985	0.38015	0.76029	0.9999	True
LTN1_4_F	LTN1	2023.8	1340.5	2023.8	1340.5	-0.59392	235910	889100	0.72466	0.22194	0.77806	0.44388	0.9999	False
MCM3AP_5_F	MCM3AP	701	299.26	701	299.26	-1.2253	84242	307960	0.72393	0.14641	0.85359	0.29283	0.9999	False
KRTAP19-8_3_F	KRTAP19-8	2085.9	2778	2085.9	2778	0.41322	240730	916350	0.72301	0.76167	0.23833	0.47666	0.9999	True
HLCS_3_F	HLCS	2504.5	1751.4	2504.5	1751.4	-0.51576	285830	1100300	0.71796	0.22986	0.77014	0.45973	0.9999	False
CYYR1_3_F	CYYR1	2268.7	2985.2	2268.7	2985.2	0.39586	257950	996660	0.71779	0.7608	0.2392	0.4784	0.9999	True
KRTAP23-1_3_F	KRTAP23-1	2889.7	2081.3	2889.7	2081.3	-0.47321	328900	1269500	0.71744	0.23259	0.76741	0.46518	0.9999	False
HSPA13_2_F	HSPA13	1675.4	2282.5	1675.4	2282.5	0.44588	185380	736020	0.70764	0.75417	0.24583	0.49167	0.9999	True
PKNOX1_1_F	PKNOX1	1872.1	1231.4	1872.1	1231.4	-0.60394	207460	822420	0.70646	0.22484	0.77516	0.44968	0.9999	False
RSPH1_2_F	RSPH1	1220	1736.7	1220	1736.7	0.50909	134510	535970	0.70574	0.74777	0.25223	0.50447	0.9999	True
MAP3K7CL_2_F	MAP3K7CL	1731.7	2345	1731.7	2345	0.43721	189170	760760	0.70319	0.75322	0.24678	0.49356	0.9999	True
UBE2G2_3_F	UBE2G2	941.74	490.59	941.74	490.59	-0.9394	104420	413720	0.7014	0.18305	0.81695	0.3661	0.9999	False
POTED_4_F	POTED	2057.3	1393.3	2057.3	1393.3	-0.56193	222540	903800	0.69846	0.23073	0.76927	0.46145	0.9999	False
KCNE1B_5_F	KCNE1B	3048	3854.8	3048	3854.8	0.3387	326600	1339000	0.69724	0.75614	0.24386	0.48771	0.9999	True
KRTAP19-1_2_F	KRTAP19-1	1402.8	1947.6	1402.8	1947.6	0.47312	149410	616280	0.69402	0.7468	0.2532	0.50639	0.9999	True
C21orf91_4_F	C21orf91	860.13	1285.3	860.13	1285.3	0.57898	91310	377870	0.69173	0.73393	0.26607	0.53214	0.9999	True
TPTE_1_F	TPTE	1158	1650.8	1158	1650.8	0.5112	122400	508730	0.69098	0.74172	0.25828	0.51656	0.9999	True
KRTAP10-3_5_F	KRTAP10-3	746.7	1141.9	746.7	1141.9	0.61211	78946	328040	0.68993	0.7288	0.2712	0.5424	0.9999	True
KRTAP19-2_1_F	KRTAP19-2	1811.7	2421.1	1811.7	2421.1	0.41813	186660	795890	0.68309	0.74738	0.25262	0.50523	0.9999	True
DSCAM_5_F	DSCAM	2382.1	3077.2	2382.1	3077.2	0.36927	242600	1046500	0.67952	0.7491	0.2509	0.50179	0.9999	True
IL10RB_4_F	IL10RB	757.31	1149.2	757.31	1149.2	0.60104	77622	332700	0.67944	0.72561	0.27439	0.54877	0.9999	True
DSCR4_1_F	DSCR4	1988.7	2623.4	1988.7	2623.4	0.39942	202380	873690	0.67902	0.74722	0.25278	0.50556	0.9999	True
SPATC1L_5_F	SPATC1L	1444.4	903.91	1444.4	903.91	-0.67565	148070	634560	0.67854	0.22155	0.77845	0.4431	0.9999	False
CBSL_5_F	CBSL	2216.4	2885.9	2216.4	2885.9	0.38063	225070	973710	0.67845	0.74815	0.25185	0.50371	0.9999	True
KRTAP19-3_4_F	KRTAP19-3	1933.3	2558.4	1933.3	2558.4	0.40404	196380	849310	0.67837	0.74668	0.25332	0.50664	0.9999	True
KRTAP19-3_2_F	KRTAP19-3	1793.7	2395.3	1793.7	2395.3	0.41706	181900	788000	0.67771	0.74551	0.25449	0.50898	0.9999	True
FAM3B_1_F	FAM3B	1246.1	1746.5	1246.1	1746.5	0.48668	126070	547440	0.67628	0.73852	0.26148	0.52296	0.9999	True
N6AMT1_5_F	N6AMT1	1014.4	562.95	1014.4	562.95	-0.84836	104060	445630	0.67622	0.19786	0.80214	0.39572	0.9999	False
MRAP_5_F	MRAP	487.19	799.66	487.19	799.66	0.71375	49561	214030	0.67542	0.70755	0.29245	0.58489	0.9999	True
SIK1_3_F	SIK1	1415.1	883.06	1415.1	883.06	-0.67966	143460	621660	0.67473	0.22163	0.77837	0.44326	0.9999	False
DNMT3L_4_F	DNMT3L	1155.5	675.79	1155.5	675.79	-0.77305	117130	507650	0.67335	0.20889	0.79111	0.41779	0.9999	False
KRTAP20-3_3_F	KRTAP20-3	1554.6	2103.4	1554.6	2103.4	0.43594	151450	682960	0.66408	0.73885	0.26115	0.5223	0.9999	True
KRTAP12-1_2_F	KRTAP12-1	2245.8	2901.8	2245.8	2901.8	0.36959	216070	986620	0.66047	0.74246	0.25754	0.51507	0.9999	True
C21orf62_5_F	C21orf62	1666.4	1101.4	1666.4	1101.4	-0.59699	161330	732080	0.66037	0.23482	0.76518	0.46964	0.9999	False
ITSN1_2_F	ITSN1	1664.8	1100.1	1664.8	1100.1	-0.59718	161100	731360	0.66022	0.23482	0.76518	0.46965	0.9999	False
MORC3_4_F	MORC3	1179.2	706.45	1179.2	706.45	-0.73834	113560	518050	0.65684	0.21591	0.78409	0.43182	0.9999	False
EVA1C_3_F	EVA1C	1112.3	1568.7	1112.3	1568.7	0.49562	104900	488650	0.65286	0.7279	0.2721	0.54421	0.9999	True
UBASH3A_2_F	UBASH3A	2888.1	3621.8	2888.1	3621.8	0.3265	270040	1268800	0.6514	0.74127	0.25873	0.51746	0.9999	True
KRTAP19-5_3_F	KRTAP19-5	2367.4	3029.4	2367.4	3029.4	0.35559	219950	1040000	0.64913	0.73923	0.26077	0.52154	0.9999	True
KRTAP19-3_3_F	KRTAP19-3	1774.9	1201.9	1774.9	1201.9	-0.56201	165710	779760	0.64889	0.24135	0.75865	0.48271	0.9999	False
KRTAP21-3_5_F	KRTAP21-3	975.2	1398.2	975.2	1398.2	0.51934	90181	428420	0.64624	0.722	0.278	0.556	0.9999	True
UBE2G2_1_F	UBE2G2	1100.1	651.26	1100.1	651.26	-0.75537	102420	483270	0.64558	0.21469	0.78531	0.42937	0.9999	False
CRYZL1_1_F	CRYZL1	812.8	429.27	812.8	429.27	-0.91944	75390	357080	0.64183	0.19013	0.80987	0.38025	0.9999	False
TMEM50B_5_F	TMEM50B	1020.1	1449.7	1020.1	1449.7	0.50665	92994	448140	0.64176	0.72174	0.27826	0.55652	0.9999	True
LUC2_8	LUC2	1639.5	2180.7	1639.5	2180.7	0.41133	147190	720250	0.63771	0.73099	0.26901	0.53803	0.9999	True
MX2_4_F	MX2	1606.8	2140.2	1606.8	2140.2	0.41331	142970	705910	0.63483	0.72969	0.27031	0.54063	0.9999	True
KRTAP13-1_3_F	KRTAP13-1	892.77	1290.3	892.77	1290.3	0.53079	79661	392210	0.63468	0.71526	0.28474	0.56949	0.9999	True
ITGB2_2_F	ITGB2	1238.8	1706	1238.8	1706	0.4614	109850	544220	0.63337	0.7239	0.2761	0.5522	0.9999	True
CXADR_3_F	CXADR	718.14	1073.2	718.14	1073.2	0.57888	63655	315490	0.63208	0.70687	0.29313	0.58627	0.9999	True
FTCD_5_F	FTCD	2399.2	1753.9	2399.2	1753.9	-0.45181	209520	1054000	0.62861	0.25758	0.74242	0.51517	0.9999	False
NDUFV3_3_F	NDUFV3	2510.2	3169.2	2510.2	3169.2	0.3362	217880	1102800	0.62754	0.7326	0.2674	0.5348	0.9999	True
SH3BGR_2_F	SH3BGR	1430.6	1928	1430.6	1928	0.43028	124420	628470	0.62751	0.72506	0.27494	0.54989	0.9999	True
PRDM15_5_F	PRDM15	1084.5	1515.9	1084.5	1515.9	0.48273	93692	476460	0.62495	0.7176	0.2824	0.5648	0.9999	True
HUNK_5_F	HUNK	1474.6	1977.1	1474.6	1977.1	0.42277	126910	647830	0.62426	0.72455	0.27545	0.55089	0.9999	True
KRTAP15-1_1_F	KRTAP15-1	1149	1592	1149	1592	0.47006	98751	504780	0.62345	0.71862	0.28138	0.56277	0.9999	True
KRTAP15-1_5_F	KRTAP15-1	2497.2	3149.6	2497.2	3149.6	0.33476	213550	1097000	0.62291	0.73103	0.26897	0.53795	0.9999	True
MAP3K7CL_4_F	MAP3K7CL	1695.8	2232.2	1695.8	2232.2	0.3963	144540	744980	0.62147	0.72608	0.27392	0.54783	0.9999	True
KRTAP12-3_2_F	KRTAP12-3	939.29	1338.1	939.29	1338.1	0.51007	80138	412640	0.62082	0.71195	0.28805	0.57611	0.9999	True
RIPPLY3_1_F	RIPPLY3	2934.6	3637.7	2934.6	3637.7	0.3098	247930	1289200	0.61929	0.73083	0.26917	0.53835	0.9999	True
TMPRSS3_5_F	TMPRSS3	1343.2	869.57	1343.2	869.57	-0.62676	113500	590110	0.61661	0.23813	0.76187	0.47627	0.9999	False
KRTAP19-5_2_F	KRTAP19-5	2236	2846.7	2236	2846.7	0.3482	187120	982320	0.61611	0.72781	0.27219	0.54437	0.9999	True
KRTAP21-2_3_F	KRTAP21-2	2569.8	3222	2569.8	3222	0.32617	213340	1128900	0.6138	0.72821	0.27179	0.54359	0.9999	True
USP16_4_F	USP16	985.81	1388.4	985.81	1388.4	0.4936	81621	433080	0.61172	0.7102	0.2898	0.57959	0.9999	True
MIS18A_2_F	MIS18A	768.73	413.32	768.73	413.32	-0.8936	64653	337720	0.61158	0.19564	0.80436	0.39129	0.9999	False
C21orf91_2_F	C21orf91	1642.7	2159.8	1642.7	2159.8	0.3946	134310	721680	0.60869	0.72123	0.27877	0.55755	0.9999	True
LIPI_1_F	LIPI	1476.3	1966	1476.3	1966	0.4131	120560	648540	0.60818	0.71909	0.28091	0.56183	0.9999	True
IFNAR1_3_F	IFNAR1	845.44	1215.4	845.44	1215.4	0.52318	69009	371420	0.60711	0.7036	0.2964	0.59279	0.9999	True
KRTAP20-3_1_F	KRTAP20-3	921.34	535.97	921.34	535.97	-0.78045	75599	404760	0.60573	0.21438	0.78562	0.42876	0.9999	False
LSS_4_F	LSS	1044.6	1453.4	1044.6	1453.4	0.47612	84131	458890	0.60349	0.709	0.291	0.582	0.9999	True
KRTAP19-2_4_F	KRTAP19-2	2214.8	2809.9	2214.8	2809.9	0.34318	177670	973000	0.60326	0.72341	0.27659	0.55318	0.9999	True
BTG3_5_F	BTG3	1229	1670.5	1229	1670.5	0.44246	98019	539920	0.60081	0.71244	0.28756	0.57511	0.9999	True
CRYZL1_4_F	CRYZL1	998.86	602.2	998.86	602.2	-0.72909	79916	438820	0.5988	0.22357	0.77643	0.44714	0.9999	False
SLC5A3_4_F	SLC5A3	2738.7	3393.7	2738.7	3393.7	0.30924	215100	1203200	0.5971	0.72304	0.27696	0.55391	0.9999	True
UBASH3A_3_F	UBASH3A	2035.3	2598.9	2035.3	2598.9	0.35253	159440	894120	0.59608	0.72005	0.27995	0.5599	0.9999	True
GART_2_F	GART	46.516	131.23	46.516	131.23	1.4766	3818.8	20435	0.59263	0.55906	0.44094	0.88187	0.9999	True
KRTAP27-1_3_F	KRTAP27-1	772.81	1116.1	772.81	1116.1	0.52969	59416	339510	0.58915	0.69384	0.30616	0.61232	0.9999	True
SETD4_1_F	SETD4	1213.5	1643.5	1213.5	1643.5	0.43728	92976	533100	0.58892	0.70795	0.29205	0.5841	0.9999	True
N6AMT1_2_F	N6AMT1	663.46	345.87	663.46	345.87	-0.9378	51747	291470	0.58827	0.18937	0.81063	0.37874	0.9999	False
AGPAT3_3_F	AGPAT3	1549.7	1067	1549.7	1067	-0.53797	117490	680810	0.58498	0.25686	0.74314	0.51371	0.9999	False
KRTAP13-2_1_F	KRTAP13-2	883.8	1247.3	883.8	1247.3	0.49658	66565	388270	0.58341	0.69651	0.30349	0.60699	0.9999	True
ADAMTS5_2_F	ADAMTS5	2214.8	2790.2	2214.8	2790.2	0.33308	166110	973000	0.58337	0.71667	0.28333	0.56666	0.9999	True
KRTAP19-4_2_F	KRTAP19-4	3867.3	3115.3	3867.3	3115.3	-0.3119	283630	1699000	0.57699	0.28089	0.71911	0.56178	0.9999	False
TMEM50B_1_F	TMEM50B	661.83	972.6	661.83	972.6	0.55469	48733	290750	0.57634	0.68299	0.31701	0.63403	0.9999	True
PAXBP1_4_F	PAXBP1	1353.9	910.05	1353.9	910.05	-0.57254	99446	594770	0.57546	0.25291	0.74709	0.50583	0.9999	False
B3GALT5_5_F	B3GALT5	4157.8	3385.1	4157.8	3385.1	-0.29657	299370	1826600	0.57178	0.28299	0.71701	0.56597	0.9999	False
KRTAP19-2_2_F	KRTAP19-2	1934.9	2460.3	1934.9	2460.3	0.34643	138530	850030	0.56989	0.71044	0.28956	0.57913	0.9999	True
CSTB_5_F	CSTB	758.12	1086.7	758.12	1086.7	0.51882	54402	333060	0.56928	0.68572	0.31428	0.62855	0.9999	True
KRTAP10-1_3_F	KRTAP10-1	1946.3	1420.3	1946.3	1420.3	-0.45431	139220	855050	0.5689	0.27186	0.72814	0.54372	0.9999	False
C21orf91_3_F	C21orf91	776.08	1107.5	776.08	1107.5	0.51249	55355	340940	0.56761	0.68599	0.31401	0.62801	0.9999	True
SIM2_2_F	SIM2	1780.7	2282.5	1780.7	2282.5	0.35801	126400	782270	0.56738	0.70834	0.29166	0.58332	0.9999	True
SLC37A1_3_F	SLC37A1	2055.7	2592.8	2055.7	2592.8	0.33475	144730	903090	0.56519	0.7096	0.2904	0.58081	0.9999	True
IFNAR2_4_F	IFNAR2	2418.8	1837.3	2418.8	1837.3	-0.39655	169900	1062600	0.56415	0.2795	0.7205	0.55899	0.9999	False
TIAM1_1_F	TIAM1	1132.7	1530.6	1132.7	1530.6	0.43405	79628	497610	0.56413	0.69727	0.30273	0.60546	0.9999	True
CLDN8_1_F	CLDN8	1033.1	1412.9	1033.1	1412.9	0.45125	72550	453870	0.5637	0.6944	0.3056	0.6112	0.9999	True
DSCAM_3_F	DSCAM	1634.6	2110.8	1634.6	2110.8	0.36865	113840	718100	0.56194	0.70499	0.29501	0.59001	0.9999	True
PRMT2_1_F	PRMT2	2242.5	1685.2	2242.5	1685.2	-0.41202	156120	985190	0.56154	0.27861	0.72139	0.55722	0.9999	False
GRIK1_3_F	GRIK1	2398.4	2974.2	2398.4	2974.2	0.31031	166250	1053700	0.56094	0.70976	0.29024	0.58049	0.9999	True
MAP3K7CL_5_F	MAP3K7CL	3078.2	2426	3078.2	2426	-0.3434	213450	1352300	0.56087	0.28454	0.71546	0.56908	0.9999	False
KRTAP10-3_4_F	KRTAP10-3	2533.9	3125.1	2533.9	3125.1	0.30243	175230	1113200	0.56033	0.71001	0.28999	0.57999	0.9999	True
PDE9A_3_F	PDE9A	4451.6	3668.4	4451.6	3668.4	-0.27912	307450	1955700	0.56007	0.2872	0.7128	0.57439	0.9999	False
KRTAP19-4_5_F	KRTAP19-4	1420	1860.6	1420	1860.6	0.38966	97512	623810	0.55787	0.70073	0.29927	0.59854	0.9999	True
CBR3_3_F	CBR3	913.18	560.5	913.18	560.5	-0.70319	63107	401170	0.55681	0.23142	0.76858	0.46285	0.9999	False
KRTAP19-1_5_F	KRTAP19-1	1766	2255.5	1766	2255.5	0.35281	120270	775820	0.55578	0.70417	0.29583	0.59167	0.9999	True
BACE2_2_F	BACE2	4210.1	4964.8	4210.1	4964.8	0.23783	285270	1849600	0.55494	0.71025	0.28975	0.57951	0.9999	True
KCNJ6_2_F	KCNJ6	824.22	1156.6	824.22	1156.6	0.48824	55620	362090	0.5523	0.68252	0.31748	0.63496	0.9999	True
KRTAP19-3_1_F	KRTAP19-3	2866.8	2253	2866.8	2253	-0.34745	189050	1259400	0.54693	0.28843	0.71157	0.57686	0.9999	False
LTN1_2_F	LTN1	1115.6	1497.5	1115.6	1497.5	0.42449	73344	490080	0.54562	0.69013	0.30987	0.61973	0.9999	True
USP25_5_F	USP25	3239.8	2589.1	3239.8	2589.1	-0.32333	212360	1423300	0.54541	0.29039	0.70961	0.58078	0.9999	False
CBR1_4_F	CBR1	2642.4	3229.3	2642.4	3229.3	0.28927	172660	1160900	0.54472	0.70493	0.29507	0.59013	0.9999	True
SH3BGR_5_F	SH3BGR	1927.5	2428.4	1927.5	2428.4	0.3331	125860	846800	0.54431	0.70148	0.29852	0.59704	0.9999	True
TMPRSS3_3_F	TMPRSS3	3483	2812.3	3483	2812.3	-0.30846	225530	1530100	0.54217	0.29213	0.70787	0.58426	0.9999	False
KRTAP6-1_3_F	KRTAP6-1	1529.3	1969.7	1529.3	1969.7	0.36491	97371	671850	0.53732	0.69501	0.30499	0.60998	0.9999	True
KRTAP21-3_2_F	KRTAP21-3	896.85	1233.8	896.85	1233.8	0.45977	57138	394000	0.53685	0.67981	0.32019	0.64038	0.9999	True
PKNOX1_4_F	PKNOX1	1257.6	858.53	1257.6	858.53	-0.55014	80329	552460	0.53684	0.26225	0.73775	0.52449	0.9999	False
ATP5J_4_F	ATP5J	1162.9	780.04	1162.9	780.04	-0.57549	74013	510880	0.53564	0.25759	0.74241	0.51519	0.9999	False
BRWD1_4_F	BRWD1	2857.9	3455	2857.9	3455	0.27366	178680	1255500	0.53292	0.70135	0.29865	0.5973	0.9999	True
KRTAP12-1_3_F	KRTAP12-1	1708.8	2169.6	1708.8	2169.6	0.34426	106550	750720	0.53183	0.69517	0.30483	0.60965	0.9999	True
KRTAP22-1_3_F	KRTAP22-1	2057.3	1555.2	2057.3	1555.2	-0.40345	126680	903800	0.52817	0.28784	0.71216	0.57569	0.9999	False
RRP1B_2_F	RRP1B	1925.1	1439.9	1925.1	1439.9	-0.41872	118330	845720	0.52761	0.28592	0.71408	0.57183	0.9999	False
ZBTB21_2_F	ZBTB21	1491.8	1917	1491.8	1917	0.3616	90760	655360	0.52526	0.69017	0.30983	0.61966	0.9999	True
OLIG1_2_F	OLIG1	1397.9	988.54	1397.9	988.54	-0.49948	84420	614130	0.52239	0.27366	0.72634	0.54732	0.9999	False
DSCR3_2_F	DSCR3	1551.3	1122.2	1551.3	1122.2	-0.46679	92669	681530	0.51979	0.27992	0.72008	0.55985	0.9999	False
NCAM2_2_F	NCAM2	1461.6	1877.7	1461.6	1877.7	0.36126	86936	642090	0.51936	0.6876	0.3124	0.6248	0.9999	True
RWDD2B_5_F	RWDD2B	1610.1	1177.4	1610.1	1177.4	-0.45119	94175	707340	0.51446	0.28356	0.71644	0.56712	0.9999	False
PDXK_4_F	PDXK	920.52	593.61	920.52	593.61	-0.63206	54071	404400	0.51406	0.24805	0.75195	0.49611	0.9999	False
KRTAP6-2_1_F	KRTAP6-2	2336.4	2855.2	2336.4	2855.2	0.28922	134940	1026400	0.51213	0.69247	0.30753	0.61505	0.9999	True
KRTAP15-1_2_F	KRTAP15-1	1859.8	2321.7	1859.8	2321.7	0.31989	107010	817040	0.51102	0.68917	0.31083	0.62166	0.9999	True
OLIG2_4_F	OLIG2	840.55	1150.4	840.55	1150.4	0.45232	48310	369270	0.50996	0.66724	0.33276	0.66551	0.9999	True
KRTAP21-3_1_F	KRTAP21-3	661.83	387.57	661.83	387.57	-0.77047	38274	290750	0.50863	0.21981	0.78019	0.43962	0.9999	False
PAXBP1_3_F	PAXBP1	721.4	1006.9	721.4	1006.9	0.48054	41048	316920	0.50721	0.65999	0.34001	0.68002	0.9999	True
SIK1_4_F	SIK1	1163.7	1525.7	1163.7	1525.7	0.39048	65832	511240	0.50633	0.67695	0.32305	0.6461	0.9999	True
ERG_2_F	ERG	3061.9	3645.1	3061.9	3645.1	0.25146	170390	1345100	0.50286	0.69119	0.30881	0.61762	0.9999	True
KRTAP10-10_1_F	KRTAP10-10	2093.2	2574.4	2093.2	2574.4	0.29838	116070	919580	0.50177	0.68755	0.31245	0.62491	0.9999	True
NRIP1_2_F	NRIP1	859.32	1167.6	859.32	1167.6	0.44185	47800	377510	0.50176	0.66495	0.33505	0.67009	0.9999	True
COL18A1_3_F	COL18A1	1442.8	1840.9	1442.8	1840.9	0.35136	79552	633850	0.50009	0.68031	0.31969	0.63938	0.9999	True
BACH1_5_F	BACH1	678.97	951.75	678.97	951.75	0.48663	37469	298280	0.49946	0.65432	0.34568	0.69136	0.9999	True
WDR4_1_F	WDR4	870.74	562.95	870.74	562.95	-0.62832	47925	382530	0.49764	0.24965	0.75035	0.4993	0.9999	False
CHODL_2_F	CHODL	2470.2	2987.7	2470.2	2987.7	0.27429	134190	1085200	0.49674	0.68754	0.31246	0.62491	0.9999	True
EVA1C_2_F	EVA1C	868.29	561.73	868.29	561.73	-0.62741	47544	381450	0.49637	0.2499	0.7501	0.4998	0.9999	False
KRTAP10-5_4_F	KRTAP10-5	1211.9	849.95	1211.9	849.95	-0.51126	66000	532390	0.496	0.27487	0.72513	0.54975	0.9999	False
NCAM2_3_F	NCAM2	1284.5	1657	1284.5	1657	0.36711	69653	564290	0.49586	0.67586	0.32414	0.64829	0.9999	True
KCNE2_4_F	KCNE2	987.44	1313.6	987.44	1313.6	0.41136	53447	433800	0.49515	0.66751	0.33249	0.66499	0.9999	True
KRTAP12-4_3_F	KRTAP12-4	1741.5	1308.7	1741.5	1308.7	-0.41196	94147	765060	0.49484	0.29395	0.70605	0.58789	0.9999	False
AIRE_3_F	AIRE	1705.6	1278	1705.6	1278	-0.4161	91889	749290	0.49397	0.29343	0.70657	0.58685	0.9999	False
TMEM50B_2_F	TMEM50B	1320.4	944.39	1320.4	944.39	-0.48308	71183	580070	0.49369	0.28093	0.71907	0.56186	0.9999	False
RIPK4_3_F	RIPK4	1128.6	781.27	1128.6	781.27	-0.5301	60833	495820	0.49329	0.27119	0.72881	0.54238	0.9999	False
URB1_4_F	URB1	1116.4	771.45	1116.4	771.45	-0.53259	59990	490440	0.49252	0.27073	0.72927	0.54146	0.9999	False
KRTAP19-6_2_F	KRTAP19-6	3599.7	2980.3	3599.7	2980.3	-0.2723	192200	1581400	0.49249	0.30974	0.69026	0.61947	0.9999	False
DYRK1A_3_F	DYRK1A	1397.9	1782.1	1397.9	1782.1	0.35005	74058	614130	0.4902	0.67594	0.32406	0.64812	0.9999	True
PFKL_4_F	PFKL	1525.2	1925.6	1525.2	1925.6	0.33607	80410	670050	0.48908	0.67754	0.32246	0.64491	0.9999	True
ADAMTS1_5_F	ADAMTS1	1981.4	1525.7	1981.4	1525.7	-0.3768	104260	870460	0.4884	0.30086	0.69914	0.60171	0.9999	False
SYNJ1_2_F	SYNJ1	1009.5	684.37	1009.5	684.37	-0.56006	53340	443480	0.48818	0.26511	0.73489	0.53022	0.9999	False
OLIG1_5_F	OLIG1	709.16	981.18	709.16	981.18	0.46785	37241	311550	0.48735	0.65146	0.34854	0.69707	0.9999	True
KCNJ15_4_F	KCNJ15	2600	3120.2	2600	3120.2	0.26303	135570	1142200	0.48672	0.68441	0.31559	0.63119	0.9999	True
KRTAP23-1_2_F	KRTAP23-1	1406.1	1788.2	1406.1	1788.2	0.34661	73273	617710	0.4862	0.67461	0.32539	0.65078	0.9999	True
COL6A1_4_F	COL6A1	1056	724.85	1056	724.85	-0.54222	55309	463910	0.48617	0.26919	0.73081	0.53838	0.9999	False
IGSF5_2_F	IGSF5	665.91	404.74	665.91	404.74	-0.71694	34628	292540	0.48287	0.23063	0.76937	0.46127	0.9999	False
AGPAT3_2_F	AGPAT3	2994.1	2446.8	2994.1	2446.8	-0.29112	150160	1315400	0.47722	0.3135	0.6865	0.627	0.9999	False
PCP4_3_F	PCP4	1550.5	1157.8	1550.5	1157.8	-0.42106	77527	681170	0.47584	0.29587	0.70413	0.59173	0.9999	False
SLC19A1_3_F	SLC19A1	904.2	604.65	904.2	604.65	-0.57974	45315	397230	0.47527	0.26139	0.73861	0.52277	0.9999	False
RSPH1_3_F	RSPH1	2418	2906.8	2418	2906.8	0.26549	119690	1062300	0.47421	0.67928	0.32072	0.64143	0.9999	True
IGSF5_3_F	IGSF5	896.04	1192.1	896.04	1192.1	0.41152	44059	393640	0.47194	0.65508	0.34492	0.68983	0.9999	True
JAM2_2_F	JAM2	2320.1	2796.4	2320.1	2796.4	0.26928	113680	1019200	0.47178	0.67799	0.32201	0.64403	0.9999	True
KRTAP6-1_4_F	KRTAP6-1	1653.3	2054.3	1653.3	2054.3	0.31312	80638	726340	0.47052	0.67243	0.32757	0.65514	0.9999	True
KRTAP6-3_2_F	KRTAP6-3	4251.7	4890	4251.7	4890	0.20174	203940	1867800	0.46702	0.67946	0.32054	0.64108	0.9999	True
SH3BGR_4_F	SH3BGR	1690.1	2091.1	1690.1	2091.1	0.30705	80658	742470	0.46546	0.671	0.329	0.658	0.9999	True
NRIP1_1_F	NRIP1	2950.1	3478.3	2950.1	3478.3	0.23755	139740	1296000	0.46399	0.67713	0.32287	0.64574	0.9999	True
KRTAP10-2_3_F	KRTAP10-2	3357.3	2793.9	3357.3	2793.9	-0.26492	159030	1474900	0.46389	0.31942	0.68058	0.63885	0.9999	False
KCNE2_1_F	KCNE2	576.96	343.41	576.96	343.41	-0.74682	27725	253470	0.46388	0.22362	0.77638	0.44724	0.9999	False
FTCD_3_F	FTCD	2009.1	1573.6	2009.1	1573.6	-0.35234	95218	882650	0.46363	0.31026	0.68974	0.62051	0.9999	False
ICOSLG_1_F	ICOSLG	1626.4	2016.3	1626.4	2016.3	0.30986	76235	714510	0.46128	0.6687	0.3313	0.6626	0.9999	True
PCBP3_3_F	PCBP3	2393.5	1920.7	2393.5	1920.7	-0.31738	112130	1051500	0.46113	0.31565	0.68435	0.6313	0.9999	False
COL6A2_1_F	COL6A2	2697.9	2196.6	2697.9	2196.6	-0.29643	125980	1185200	0.46045	0.31809	0.68191	0.63619	0.9999	False
CRYZL1_5_F	CRYZL1	790.77	1062.1	790.77	1062.1	0.42517	37019	347400	0.4604	0.64554	0.35446	0.70893	0.9999	True
PDE9A_2_F	PDE9A	1947.9	2373.2	1947.9	2373.2	0.28477	90655	855760	0.45973	0.67136	0.32864	0.65728	0.9999	True
ADARB1_5_F	ADARB1	1261.6	1601.8	1261.6	1601.8	0.34414	58055	554260	0.45689	0.66084	0.33916	0.67833	0.9999	True
USP16_3_F	USP16	1181.7	1509.8	1181.7	1509.8	0.35327	54037	519120	0.45542	0.65834	0.34166	0.68331	0.9999	True
LIPI_4_F	LIPI	516.57	733.43	516.57	733.43	0.50488	23695	226940	0.45524	0.6231	0.3769	0.75379	0.9999	True
CLDN17_5_F	CLDN17	1362.8	1714.6	1362.8	1714.6	0.33107	62081	598710	0.45464	0.66211	0.33789	0.67578	0.9999	True
TMPRSS2_5_F	TMPRSS2	1371	1723.2	1371	1723.2	0.32966	62229	602300	0.45384	0.66196	0.33804	0.67608	0.9999	True
C21orf140_5_F	C21orf140	2211.5	1764.9	2211.5	1764.9	-0.3253	100060	971560	0.45312	0.31674	0.68326	0.63348	0.9999	False
DSCR8_1_F	DSCR8	803.01	1071.9	803.01	1071.9	0.41629	36351	352770	0.45279	0.64318	0.35682	0.71364	0.9999	True
KRTAP10-7_2_F	KRTAP10-7	2728.1	3223.2	2728.1	3223.2	0.24051	122760	1198500	0.45223	0.67237	0.32763	0.65527	0.9999	True
TSPEAR_4_F	TSPEAR	2825.2	2321.7	2825.2	2321.7	-0.28305	127060	1241200	0.45194	0.32185	0.67815	0.64371	0.9999	False
COL18A1_5_F	COL18A1	2183.8	2624.7	2183.8	2624.7	0.26519	97390	959370	0.45011	0.66942	0.33058	0.66115	0.9999	True
KRTAP19-1_3_F	KRTAP19-1	1650.1	2029.8	1650.1	2029.8	0.29865	72293	724910	0.44601	0.66335	0.33665	0.6733	0.9999	True
ITGB2_5_F	ITGB2	1624	1999.2	1624	1999.2	0.2997	70574	713430	0.4442	0.66234	0.33766	0.67531	0.9999	True
CSTB_4_F	CSTB	1250.2	1578.5	1250.2	1578.5	0.33612	54062	549240	0.44294	0.65531	0.34469	0.68939	0.9999	True
FTCD_1_F	FTCD	1236.3	1562.5	1236.3	1562.5	0.33757	53383	543140	0.44261	0.65485	0.34515	0.6903	0.9999	True
SLC37A1_1_F	SLC37A1	1468.9	1113.6	1468.9	1113.6	-0.39915	63411	645320	0.44226	0.30573	0.69427	0.61146	0.9999	False
BACE2_3_F	BACE2	1468.9	1113.6	1468.9	1113.6	-0.39915	63411	645320	0.44226	0.30573	0.69427	0.61146	0.9999	False
RRP1B_4_F	RRP1B	1068.2	765.32	1068.2	765.32	-0.48055	46193	469290	0.44217	0.28678	0.71322	0.57356	0.9999	False
CXADR_1_F	CXADR	1321.2	984.86	1321.2	984.86	-0.42349	56868	580430	0.44148	0.30044	0.69956	0.60088	0.9999	False
KRTAP24-1_5_F	KRTAP24-1	1657.4	2033.5	1657.4	2033.5	0.29486	70900	728130	0.44072	0.66148	0.33852	0.67705	0.9999	True
DIP2A_1_F	DIP2A	2662	3133.6	2662	3133.6	0.23525	111410	1169500	0.43614	0.66632	0.33368	0.66735	0.9999	True
LUC2_7	LUC2	1637.8	2007.7	1637.8	2007.7	0.29362	68591	719530	0.43608	0.6595	0.3405	0.681	0.9999	True
KRTAP19-2_5_F	KRTAP19-2	4067.3	4648.3	4067.3	4648.3	0.19262	169020	1786800	0.43471	0.66772	0.33228	0.66455	0.9999	True
LTN1_5_F	LTN1	770.36	517.57	770.36	517.57	-0.57286	32265	338430	0.43454	0.26368	0.73632	0.52736	0.9999	False
PWP2_3_F	PWP2	870.74	602.2	870.74	602.2	-0.53126	36361	382530	0.43419	0.27432	0.72568	0.54864	0.9999	False
C21orf62_3_F	C21orf62	2088.3	2503.2	2088.3	2503.2	0.26135	86261	917430	0.4332	0.66263	0.33737	0.67473	0.9999	True
BACH1_3_F	BACH1	967.04	685.6	967.04	685.6	-0.49559	39894	424830	0.43179	0.28355	0.71645	0.5671	0.9999	False
ADARB1_2_F	ADARB1	949.9	1227.7	949.9	1227.7	0.36977	38746	417310	0.43004	0.64103	0.35897	0.71794	0.9999	True
LIPI_3_F	LIPI	2021.4	2426	2021.4	2426	0.2631	82013	888030	0.42933	0.66074	0.33926	0.67852	0.9999	True
TCP10L_3_F	TCP10L	1635.4	1997.9	1635.4	1997.9	0.28871	65882	718450	0.42772	0.65635	0.34365	0.68731	0.9999	True
LIPI_2_F	LIPI	3043.1	2549.8	3043.1	2549.8	-0.25504	121890	1336900	0.42661	0.332	0.668	0.66399	0.9999	False
CLDN17_2_F	CLDN17	3274	2765.7	3274	2765.7	-0.24335	129440	1438300	0.42386	0.33372	0.66628	0.66745	0.9999	False
KRTAP10-10_4_F	KRTAP10-10	1704.8	2071.5	1704.8	2071.5	0.28097	67417	748930	0.4238	0.65574	0.34426	0.68853	0.9999	True
KRTAP10-9_1_F	KRTAP10-9	1449.3	1111.2	1449.3	1111.2	-0.38298	57421	636710	0.42377	0.31202	0.68798	0.62405	0.9999	False
RSPH1_5_F	RSPH1	2353.5	2782.9	2353.5	2782.9	0.24166	92331	1033900	0.42224	0.66007	0.33993	0.67986	0.9999	True
CBSL_1_F	CBSL	1860.6	2242	1860.6	2242	0.26887	72881	817400	0.42183	0.65663	0.34337	0.68675	0.9999	True
PTTG1IP_2_F	PTTG1IP	1264.9	950.52	1264.9	950.52	-0.41186	49668	555690	0.42173	0.30545	0.69455	0.6109	0.9999	False
HSF2BP_3_F	HSF2BP	1638.7	1281.7	1638.7	1281.7	-0.35425	63960	719890	0.42075	0.31877	0.68123	0.63753	0.9999	False
TPTE_4_F	TPTE	1643.6	1287.8	1643.6	1287.8	-0.35167	63514	722040	0.41867	0.31967	0.68033	0.63934	0.9999	False
PSMG1_1_F	PSMG1	1078	791.08	1078	791.08	-0.44601	41413	473590	0.41696	0.29715	0.70285	0.59431	0.9999	False
KRTAP20-2_2_F	KRTAP20-2	1247.8	1556.4	1247.8	1556.4	0.31864	47774	548160	0.41686	0.64531	0.35469	0.70938	0.9999	True
HSF2BP_5_F	HSF2BP	1168.6	1465.6	1168.6	1465.6	0.3265	44256	513390	0.41456	0.64237	0.35763	0.71526	0.9999	True
SCAF4_5_F	SCAF4	1824.7	1457.1	1824.7	1457.1	-0.32442	67802	801630	0.41064	0.32668	0.67332	0.65336	0.9999	False
NDUFV3_4_F	NDUFV3	2910.9	2446.8	2910.9	2446.8	-0.25046	107890	1278800	0.41038	0.33743	0.66257	0.67487	0.9999	False
SCAF4_4_F	SCAF4	1948.8	2327.9	1948.8	2327.9	0.25632	71997	856120	0.40971	0.65288	0.34712	0.69423	0.9999	True
DYRK1A_5_F	DYRK1A	950.71	1215.4	950.71	1215.4	0.35406	35171	417660	0.40962	0.63304	0.36696	0.73393	0.9999	True
KRTAP20-1_1_F	KRTAP20-1	1211.9	1509.8	1211.9	1509.8	0.3169	44517	532390	0.40833	0.64113	0.35887	0.71775	0.9999	True
KCNE1_3_F	KCNE1	1994.5	1612.8	1994.5	1612.8	-0.30624	73031	876200	0.40771	0.33066	0.66934	0.66132	0.9999	False
C21orf140_4_F	C21orf140	2388.6	2806.2	2388.6	2806.2	0.23234	87320	1049400	0.40762	0.65482	0.34518	0.69036	0.9999	True
BRWD1_2_F	BRWD1	567.98	771.45	567.98	771.45	0.44107	20822	249520	0.40734	0.60804	0.39196	0.78391	0.9999	True
KRTAP10-2_5_F	KRTAP10-2	2448.2	2866.3	2448.2	2866.3	0.22738	87533	1075500	0.40314	0.65342	0.34658	0.69317	0.9999	True
C2CD2_4_F	C2CD2	4503	5067.8	4503	5067.8	0.17043	159620	1978300	0.40154	0.65575	0.34425	0.6885	0.9999	True
AGPAT3_4_F	AGPAT3	1989.6	2364.6	1989.6	2364.6	0.24906	70475	874050	0.4012	0.65003	0.34997	0.69994	0.9999	True
ITSN1_4_F	ITSN1	1814.9	2172.1	1814.9	2172.1	0.25904	63912	797330	0.39999	0.64801	0.35199	0.70398	0.9999	True
ERG_1_F	ERG	1664.8	2006.5	1664.8	2006.5	0.26922	58522	731360	0.39961	0.64615	0.35385	0.70769	0.9999	True
DSCR8_4_F	DSCR8	1065	1338.1	1065	1338.1	0.32909	37419	467860	0.3993	0.63326	0.36674	0.73349	0.9999	True
LSS_1_F	LSS	1833.7	1475.5	1833.7	1475.5	-0.31341	64358	805570	0.39914	0.33117	0.66883	0.66233	0.9999	False
KRTAP25-1_3_F	KRTAP25-1	1081.3	1355.3	1081.3	1355.3	0.32555	37650	475030	0.39751	0.6331	0.3669	0.7338	0.9999	True
KRTAP25-1_1_F	KRTAP25-1	2289.1	2687.2	2289.1	2687.2	0.23126	79390	1005600	0.39704	0.65041	0.34959	0.69919	0.9999	True
TFF1_5_F	TFF1	1388.9	1698.7	1388.9	1698.7	0.29023	48088	610180	0.39651	0.64059	0.35941	0.71883	0.9999	True
KRTAP10-2_1_F	KRTAP10-2	2584.5	2162.3	2584.5	2162.3	-0.25721	89301	1135400	0.39622	0.34093	0.65907	0.68186	0.9999	False
LRRC3_5_F	LRRC3	3981.6	4504.9	3981.6	4504.9	0.1781	137040	1749200	0.39565	0.65337	0.34663	0.69327	0.9999	True
KCNE1_5_F	KCNE1	2271.9	2666.4	2271.9	2666.4	0.23086	77916	998090	0.39482	0.64949	0.35051	0.70103	0.9999	True
IFNAR2_1_F	IFNAR2	545.13	738.34	545.13	738.34	0.43699	18772	239480	0.39481	0.60052	0.39948	0.79897	0.9999	True
ITSN1_5_F	ITSN1	2697.9	3127.5	2697.9	3127.5	0.2131	92408	1185200	0.39461	0.65113	0.34887	0.69774	0.9999	True
PCNT_4_F	PCNT	2064.6	1688.9	2064.6	1688.9	-0.28969	70784	907030	0.39457	0.33657	0.66343	0.67314	0.9999	False
CBR3_1_F	CBR3	1366.9	1062.1	1366.9	1062.1	-0.36365	46629	600500	0.3933	0.32064	0.67936	0.64128	0.9999	False
SMIM11B_5_F	SMIM11B	4031.4	4553.9	4031.4	4553.9	0.1758	136660	1771000	0.39266	0.65229	0.34771	0.69542	0.9999	True
KRTAP10-2_4_F	KRTAP10-2	2019.8	1650.8	2019.8	1650.8	-0.29082	68224	887310	0.39165	0.33705	0.66295	0.67409	0.9999	False
CHODL_3_F	CHODL	1952.8	1590.7	1952.8	1590.7	-0.29571	65730	857910	0.39094	0.33631	0.66369	0.67261	0.9999	False
IFNGR2_4_F	IFNGR2	1087.8	818.06	1087.8	818.06	-0.41072	36567	477890	0.39021	0.30821	0.69179	0.61642	0.9999	False
KRTAP20-2_5_F	KRTAP20-2	1955.3	2315.6	1955.3	2315.6	0.24388	65024	858990	0.38875	0.64508	0.35492	0.70984	0.9999	True
UMODL1_1_F	UMODL1	1396.3	1699.9	1396.3	1699.9	0.28367	46201	613410	0.38765	0.63733	0.36267	0.72534	0.9999	True
TFF1_4_F	TFF1	1030.7	1291.5	1030.7	1291.5	0.32513	34114	452800	0.38756	0.62743	0.37257	0.74513	0.9999	True
BACE2_4_F	BACE2	2893.8	2457.9	2893.8	2457.9	-0.23546	95164	1271300	0.38661	0.34617	0.65383	0.69233	0.9999	False
PRMT2_4_F	PRMT2	940.11	691.73	940.11	691.73	-0.44206	31025	413000	0.38648	0.29929	0.70071	0.59858	0.9999	False
IFNGR2_1_F	IFNGR2	1053.5	1316	1053.5	1316	0.32065	34552	462840	0.38581	0.62756	0.37244	0.74489	0.9999	True
URB1_5_F	URB1	776.89	551.91	776.89	551.91	-0.49251	25492	341300	0.3851	0.2844	0.7156	0.5688	0.9999	False
CBR3_2_F	CBR3	864.21	1101.4	864.21	1101.4	0.34949	28227	379660	0.3849	0.61924	0.38076	0.76152	0.9999	True
B3GALT5_1_F	B3GALT5	3363	3830.3	3363	3830.3	0.18765	109290	1477400	0.38444	0.64868	0.35132	0.70264	0.9999	True
KRTAP10-4_2_F	KRTAP10-4	1213.5	933.35	1213.5	933.35	-0.37831	39407	533100	0.38368	0.31768	0.68232	0.63536	0.9999	False
PRDM15_4_F	PRDM15	3668.2	3183.9	3668.2	3183.9	-0.2042	117410	1611500	0.38148	0.35017	0.64983	0.70034	0.9999	False
SUMO3_1_F	SUMO3	3489.5	3960.3	3489.5	3960.3	0.18254	110940	1533000	0.38025	0.64727	0.35273	0.70546	0.9999	True
SLC19A1_1_F	SLC19A1	2990.1	2554.8	2990.1	2554.8	-0.22691	94892	1313600	0.37981	0.34909	0.65091	0.69817	0.9999	False
KRTAP12-1_4_F	KRTAP12-1	940.92	1184.8	940.92	1184.8	0.33215	29831	413360	0.37929	0.62057	0.37943	0.75886	0.9999	True
UBASH3A_4_F	UBASH3A	907.46	668.43	907.46	668.43	-0.44049	28735	398660	0.37858	0.29975	0.70025	0.59951	0.9999	False
ADARB1_1_F	ADARB1	1553.8	1241.2	1553.8	1241.2	-0.32382	49010	682600	0.37835	0.33256	0.66744	0.66511	0.9999	False
DOPEY2_2_F	DOPEY2	1211.9	1487.7	1211.9	1487.7	0.29566	38150	532390	0.37807	0.62939	0.37061	0.74123	0.9999	True
AGPAT3_1_F	AGPAT3	940.92	697.87	940.92	697.87	-0.43059	29702	413360	0.37804	0.30273	0.69727	0.60545	0.9999	False
FAM3B_5_F	FAM3B	1051.1	1307.4	1051.1	1307.4	0.31457	32951	461760	0.37722	0.62408	0.37592	0.75184	0.9999	True
MAP3K7CL_3_F	MAP3K7CL	1313	1026.6	1313	1026.6	-0.35479	41192	576840	0.3772	0.3247	0.6753	0.64941	0.9999	False
SETD4_2_F	SETD4	1570.1	1882.6	1570.1	1882.6	0.26174	48940	689770	0.37631	0.63597	0.36403	0.72805	0.9999	True
RIPK4_4_F	RIPK4	1071.5	814.38	1071.5	814.38	-0.39542	33208	470720	0.37475	0.31329	0.68671	0.62658	0.9999	False
USP25_4_F	USP25	1872.9	2211.3	1872.9	2211.3	0.23955	57380	822780	0.37315	0.63844	0.36156	0.72312	0.9999	True
ABCG1_2_F	ABCG1	3988.1	4481.5	3988.1	4481.5	0.16825	121850	1752000	0.37279	0.64489	0.35511	0.71022	0.9999	True
APP_4_F	APP	414.56	572.76	414.56	572.76	0.4654	12596	182120	0.37071	0.574	0.426	0.852	0.9999	True
S100B_1_F	S100B	2089.1	1734.2	2089.1	1734.2	-0.26845	63108	917790	0.37044	0.34598	0.65402	0.69195	0.9999	False
KRTAP10-4_1_F	KRTAP10-4	1142.5	1404.3	1142.5	1404.3	0.29745	34368	501910	0.36957	0.62407	0.37593	0.75186	0.9999	True
IFNAR1_4_F	IFNAR1	514.12	338.51	514.12	338.51	-0.60147	15587	225860	0.36952	0.2513	0.7487	0.5026	0.9999	False
KRTAP13-3_2_F	KRTAP13-3	794.85	1013.1	794.85	1013.1	0.3496	23898	349190	0.36929	0.60914	0.39086	0.78171	0.9999	True
POTED_5_F	POTED	2503.7	2890.8	2503.7	2890.8	0.20734	75028	1099900	0.36912	0.64093	0.35907	0.71813	0.9999	True
PIGP_1_F	PIGP	2578.8	2186.8	2578.8	2186.8	-0.23775	76944	1132900	0.36825	0.35135	0.64865	0.7027	0.9999	False
KRTAP20-1_4_F	KRTAP20-1	669.99	869.57	669.99	869.57	0.37568	20001	294340	0.36788	0.60016	0.39984	0.79967	0.9999	True
NRIP1_4_F	NRIP1	1305.7	1583.4	1305.7	1583.4	0.27799	38642	573620	0.36663	0.62727	0.37273	0.74547	0.9999	True
SETD4_4_F	SETD4	1434.6	1725.7	1434.6	1725.7	0.26628	42434	630260	0.36657	0.62994	0.37006	0.74012	0.9999	True
LCA5L_3_F	LCA5L	691.21	892.88	691.21	892.88	0.36887	20418	303660	0.36597	0.60096	0.39904	0.79807	0.9999	True
DNAJC28_2_F	DNAJC28	1038	791.08	1038	791.08	-0.39153	30634	456020	0.3657	0.31472	0.68528	0.62944	0.9999	False
DSCR8_5_F	DSCR8	407.22	561.73	407.22	561.73	0.4631	12014	178900	0.36531	0.57047	0.42953	0.85906	0.9999	True
TFF2_3_F	TFF2	1314.7	1037.6	1314.7	1037.6	-0.34117	38521	577560	0.36459	0.32967	0.67033	0.65935	0.9999	False
UMODL1_3_F	UMODL1	1149	1408	1149	1408	0.29301	33621	504780	0.36451	0.62228	0.37772	0.75545	0.9999	True
DYRK1A_2_F	DYRK1A	1223.3	956.65	1223.3	956.65	-0.35436	35679	537410	0.36371	0.32596	0.67404	0.65192	0.9999	False
KRTAP10-9_5_F	KRTAP10-9	1306.5	1032.7	1306.5	1032.7	-0.33902	37619	573970	0.36143	0.33057	0.66943	0.66113	0.9999	False
TPTE_3_F	TPTE	1305.7	1578.5	1305.7	1578.5	0.27352	37286	573620	0.36016	0.62474	0.37526	0.75052	0.9999	True
KRTAP7-1_2_F	KRTAP7-1	1115.6	1365.1	1115.6	1365.1	0.29097	31207	490080	0.35641	0.61803	0.38197	0.76395	0.9999	True
KCNE2_2_F	KCNE2	1982.2	1650.8	1982.2	1650.8	-0.26377	55021	870820	0.35511	0.35032	0.64968	0.70064	0.9999	False
KRTAP13-3_3_F	KRTAP13-3	1137.6	1388.4	1137.6	1388.4	0.28718	31523	499760	0.35474	0.61806	0.38194	0.76387	0.9999	True
KCNJ6_5_F	KCNJ6	1029.1	1267	1029.1	1267	0.29978	28373	452080	0.35381	0.61396	0.38604	0.77208	0.9999	True
PRDM15_2_F	PRDM15	3126.3	3540.8	3126.3	3540.8	0.17956	85988	1373500	0.35368	0.63683	0.36317	0.72635	0.9999	True
KRTAP6-2_3_F	KRTAP6-2	1016	1251	1016	1251	0.29992	27689	446340	0.35176	0.61264	0.38736	0.77473	0.9999	True
C21orf2_3_F	C21orf2	4494.1	4988.1	4494.1	4988.1	0.15043	122110	1974300	0.35159	0.63718	0.36282	0.72565	0.9999	True
DSCR3_4_F	DSCR3	1990.4	1661.9	1990.4	1661.9	-0.26009	54067	874410	0.3513	0.35189	0.64811	0.70378	0.9999	False
LSS_3_F	LSS	2467	2103.4	2467	2103.4	-0.22991	66190	1083800	0.34922	0.35775	0.64225	0.71549	0.9999	False
TFF3_3_F	TFF3	1918.6	1598.1	1918.6	1598.1	-0.26352	51457	842860	0.34906	0.35164	0.64836	0.70329	0.9999	False
PIGP_3_F	PIGP	1361.2	1091.6	1361.2	1091.6	-0.31821	36461	597990	0.34867	0.33772	0.66228	0.67543	0.9999	False
CBR1_2_F	CBR1	2081	1747.7	2081	1747.7	-0.25164	55628	914200	0.34852	0.35419	0.64581	0.70838	0.9999	False
SPATC1L_3_F	SPATC1L	3515.6	3085.8	3515.6	3085.8	-0.18806	92457	1544500	0.34583	0.36325	0.63675	0.72649	0.9999	False
KRTAP12-2_4_F	KRTAP12-2	1739	1437.4	1739	1437.4	-0.27462	45585	763980	0.34506	0.34987	0.65013	0.69973	0.9999	False
KRTAP19-6_4_F	KRTAP19-6	1251	1506.1	1251	1506.1	0.26752	32605	549600	0.34409	0.61709	0.38291	0.76582	0.9999	True
KRTAP13-2_4_F	KRTAP13-2	1675.4	1969.7	1675.4	1969.7	0.23338	43390	736020	0.34309	0.62469	0.37531	0.75061	0.9999	True
KRTAP6-3_4_F	KRTAP6-3	2271.1	2613.6	2271.1	2613.6	0.20257	58731	997730	0.34291	0.62991	0.37009	0.74018	0.9999	True
KRTAP27-1_5_F	KRTAP27-1	1436.3	1163.9	1436.3	1163.9	-0.30309	37188	630980	0.34286	0.34265	0.65735	0.68531	0.9999	False
KRTAP21-1_2_F	KRTAP21-1	950.71	1171.3	950.71	1171.3	0.30072	24392	417660	0.3413	0.60571	0.39429	0.78858	0.9999	True
KRTAP12-2_3_F	KRTAP12-2	1881.8	2191.7	1881.8	2191.7	0.2198	48080	826720	0.3408	0.62618	0.37382	0.74764	0.9999	True
PCP4_5_F	PCP4	1302.4	1560.1	1302.4	1560.1	0.26022	33257	572180	0.3406	0.617	0.383	0.766	0.9999	True
MRAP_2_F	MRAP	1655	1945.2	1655	1945.2	0.23297	42181	727060	0.34036	0.62336	0.37664	0.75327	0.9999	True
IFNAR1_1_F	IFNAR1	1099.2	863.44	1099.2	863.44	-0.34798	27901	482910	0.33932	0.32904	0.67096	0.65809	0.9999	False
HLCS_5_F	HLCS	1361.2	1098.9	1361.2	1098.9	-0.30853	34491	597990	0.33916	0.34144	0.65856	0.68288	0.9999	False
KRTAP19-7_4_F	KRTAP19-7	1344.9	1605.5	1344.9	1605.5	0.25534	34019	590820	0.33902	0.61736	0.38264	0.76528	0.9999	True
DIP2A_4_F	DIP2A	1281.2	1535.5	1281.2	1535.5	0.26105	32408	562860	0.339	0.61585	0.38415	0.7683	0.9999	True
ZBTB21_4_F	ZBTB21	1736.6	2032.3	1736.6	2032.3	0.22672	43783	762910	0.33853	0.62372	0.37628	0.75257	0.9999	True
BRWD1_3_F	BRWD1	1380.8	1643.5	1380.8	1643.5	0.2511	34571	606600	0.33729	0.61747	0.38253	0.76506	0.9999	True
NRIP1_3_F	NRIP1	2630.2	2992.6	2630.2	2992.6	0.18618	65746	1155500	0.33717	0.62933	0.37067	0.74133	0.9999	True
TTC3_3_F	TTC3	655.3	835.23	655.3	835.23	0.34955	16247	287880	0.33535	0.5853	0.4147	0.82941	0.9999	True
CRYZL1_2_F	CRYZL1	1556.2	1279.2	1556.2	1279.2	-0.2826	38462	683680	0.33503	0.34934	0.65066	0.69868	0.9999	False
KRTAP10-9_4_F	KRTAP10-9	1659.1	1373.7	1659.1	1373.7	-0.27216	40818	728850	0.3343	0.35224	0.64776	0.70448	0.9999	False
MX1_3_F	MX1	841.36	1043.7	841.36	1043.7	0.31062	20536	369620	0.33286	0.59684	0.40316	0.80632	0.9999	True
IFNGR2_5_F	IFNGR2	1178.4	1417.8	1178.4	1417.8	0.26663	28720	517690	0.33274	0.61058	0.38942	0.77884	0.9999	True
PSMG1_4_F	PSMG1	992.33	772.68	992.33	772.68	-0.36054	24218	435950	0.33268	0.32484	0.67516	0.64968	0.9999	False
C21orf33_3_F	C21orf33	3759.6	3336	3759.6	3336	-0.17241	89794	1651700	0.3296	0.36977	0.63023	0.73954	0.9999	False
S100B_5_F	S100B	1535.8	1265.7	1535.8	1265.7	-0.27886	36564	674720	0.32883	0.35118	0.64882	0.70237	0.9999	False
TFF2_2_F	TFF2	1313	1063.4	1313	1063.4	-0.30404	31259	576840	0.32876	0.34366	0.65634	0.68731	0.9999	False
KCNJ15_1_F	KCNJ15	1057.6	1281.7	1057.6	1281.7	0.27697	25157	464630	0.32869	0.60495	0.39505	0.79009	0.9999	True
KRTAP13-1_4_F	KRTAP13-1	3695.1	4111.2	3695.1	4111.2	0.15387	86595	1623300	0.32652	0.62729	0.37271	0.74542	0.9999	True
KRTAP22-2_5_F	KRTAP22-2	2427	2089.9	2427	2089.9	-0.21562	56883	1066200	0.32642	0.36611	0.63389	0.73222	0.9999	False
SPATC1L_2_F	SPATC1L	3531.9	3935.8	3531.9	3935.8	0.15615	81603	1551600	0.3242	0.62625	0.37375	0.7475	0.9999	True
EVA1C_4_F	EVA1C	2357.6	2028.6	2357.6	2028.6	-0.21675	54202	1035700	0.32329	0.36674	0.63326	0.73348	0.9999	False
PCP4_2_F	PCP4	22.85	55.191	22.85	55.191	1.2364	547.47	10038	0.3228	0.36729	0.63271	0.73459	0.9999	True
KRTAP12-3_4_F	KRTAP12-3	2003.4	2305.8	2003.4	2305.8	0.20268	45761	880140	0.32227	0.62016	0.37984	0.75968	0.9999	True
NDUFV3_1_F	NDUFV3	996.41	1209.3	996.41	1209.3	0.27911	22715	437740	0.32177	0.59976	0.40024	0.80048	0.9999	True
KRTAP10-6_2_F	KRTAP10-6	1405.3	1152.9	1405.3	1152.9	-0.28536	31924	617350	0.3212	0.35008	0.64992	0.70016	0.9999	False
USP25_3_F	USP25	2278.5	1958.7	2278.5	1958.7	-0.21807	51198	1001000	0.31961	0.36743	0.63257	0.73486	0.9999	False
TMPRSS2_3_F	TMPRSS2	799.74	610.79	799.74	610.79	-0.38831	17933	351340	0.31879	0.31416	0.68584	0.62831	0.9999	False
SLC5A3_5_F	SLC5A3	1124.5	1347.9	1124.5	1347.9	0.26117	24996	494030	0.31779	0.60291	0.39709	0.79417	0.9999	True
KRTAP13-3_1_F	KRTAP13-3	1200.4	970.14	1200.4	970.14	-0.307	26591	527370	0.31711	0.34329	0.65671	0.68659	0.9999	False
ADARB1_4_F	ADARB1	2050.8	1750.2	2050.8	1750.2	-0.22854	45247	900940	0.31668	0.366	0.634	0.732	0.9999	False
TRAPPC10_4_F	TRAPPC10	3279.8	3658.6	3279.8	3658.6	0.15765	71806	1440900	0.31559	0.62266	0.37734	0.75469	0.9999	True
TMEM50B_3_F	TMEM50B	27.746	62.55	27.746	62.55	1.1445	629.89	12189	0.31524	0.37203	0.62797	0.74405	0.9999	True
KRTAP10-5_5_F	KRTAP10-5	1854.9	1572.3	1854.9	1572.3	-0.2383	39991	814890	0.31302	0.36445	0.63555	0.72891	0.9999	False
CLDN14_1_F	CLDN14	2176.4	2482.4	2176.4	2482.4	0.18968	46852	956150	0.31288	0.61784	0.38216	0.76432	0.9999	True
MX2_5_F	MX2	1238.8	1469.3	1238.8	1469.3	0.24604	26621	544220	0.3125	0.60425	0.39575	0.79151	0.9999	True
PKNOX1_5_F	PKNOX1	1319.6	1081.8	1319.6	1081.8	-0.28646	28349	579710	0.31235	0.3504	0.6496	0.70081	0.9999	False
CBR1_5_F	CBR1	2100.5	1801.7	2100.5	1801.7	-0.2213	44722	922800	0.3111	0.36878	0.63122	0.73756	0.9999	False
CLDN8_5_F	CLDN8	1309	1544.1	1309	1544.1	0.2382	27699	575050	0.31012	0.60512	0.39488	0.78977	0.9999	True
CBR1_3_F	CBR1	1497.5	1749	1497.5	1749	0.22382	31668	657870	0.31005	0.60906	0.39094	0.78188	0.9999	True
C21orf2_5_F	C21orf2	2477.6	2154.9	2477.6	2154.9	-0.2012	52115	1088400	0.30926	0.37306	0.62694	0.74611	0.9999	False
DIP2A_3_F	DIP2A	2462.1	2782.9	2462.1	2782.9	0.17664	51508	1081600	0.30847	0.61771	0.38229	0.76457	0.9999	True
TIAM1_2_F	TIAM1	2796.7	3138.6	2796.7	3138.6	0.16634	58498	1228600	0.30846	0.61892	0.38108	0.76217	0.9999	True
ETS2_3_F	ETS2	4788.7	5234.6	4788.7	5234.6	0.12843	99481	2103700	0.30745	0.62057	0.37943	0.75886	0.9999	True
DOPEY2_4_F	DOPEY2	1276.3	1046.2	1276.3	1046.2	-0.28661	26547	560710	0.30734	0.35062	0.64938	0.70125	0.9999	False
SOD1_5_F	SOD1	1053.5	1262	1053.5	1262	0.26029	21782	462840	0.30648	0.59583	0.40417	0.80834	0.9999	True
FAM207A_2_F	FAM207A	1397.1	1633.7	1397.1	1633.7	0.22553	28024	613770	0.30196	0.6039	0.3961	0.79221	0.9999	True
PFKL_5_F	PFKL	977.64	1175	977.64	1175	0.26499	19509	429490	0.30109	0.59053	0.40947	0.81894	0.9999	True
KRTAP6-1_5_F	KRTAP6-1	2089.1	2376.9	2089.1	2376.9	0.18611	41454	917790	0.3004	0.6124	0.3876	0.77519	0.9999	True
KRTAP15-1_4_F	KRTAP15-1	951.53	1145.5	951.53	1145.5	0.26744	18858	418020	0.30005	0.58893	0.41107	0.82214	0.9999	True
LRRC3_4_F	LRRC3	1635.4	1888.8	1635.4	1888.8	0.2077	32143	718450	0.29894	0.60696	0.39304	0.78609	0.9999	True
PFKL_2_F	PFKL	2218.9	2510.6	2218.9	2510.6	0.17813	42591	974790	0.29547	0.6114	0.3886	0.7772	0.9999	True
PCNT_5_F	PCNT	2244.2	1951.3	2244.2	1951.3	-0.20164	42933	985900	0.29494	0.3766	0.6234	0.7532	0.9999	False
DSCR8_2_F	DSCR8	554.92	700.32	554.92	700.32	0.33518	10606	243790	0.29447	0.55812	0.44188	0.88375	0.9999	True
GRIK1_5_F	GRIK1	1285.3	1064.6	1285.3	1064.6	-0.27159	24412	564650	0.29373	0.35643	0.64357	0.71286	0.9999	False
ICOSLG_5_F	ICOSLG	1827.2	1565	1827.2	1565	-0.22333	34421	802700	0.29263	0.3719	0.6281	0.74379	0.9999	False
PDXK_5_F	PDXK	1760.2	1503.7	1760.2	1503.7	-0.22716	32970	773310	0.29178	0.37097	0.62903	0.74195	0.9999	False
C21orf2_4_F	C21orf2	2682.4	2998.7	2682.4	2998.7	0.16077	50072	1178400	0.2914	0.61202	0.38798	0.77597	0.9999	True
PIGP_2_F	PIGP	931.13	745.7	931.13	745.7	-0.32	17245	409060	0.28993	0.33778	0.66222	0.67556	0.9999	False
SCAF4_2_F	SCAF4	1987.1	2257.9	1987.1	2257.9	0.18425	36711	872970	0.28986	0.60748	0.39252	0.78505	0.9999	True
KRTAP19-7_5_F	KRTAP19-7	2218.1	1934.2	2218.1	1934.2	-0.1975	40349	974430	0.28761	0.37917	0.62083	0.75835	0.9999	False
TFF3_5_F	TFF3	3196.5	3537.2	3196.5	3537.2	0.14604	58054	1404300	0.28745	0.61176	0.38824	0.77648	0.9999	True
MRAP_3_F	MRAP	2365	2657.8	2365	2657.8	0.16834	42909	1039000	0.28728	0.60908	0.39092	0.78185	0.9999	True
HSF2BP_4_F	HSF2BP	1297.5	1081.8	1297.5	1081.8	-0.26219	23331	570030	0.28581	0.36009	0.63991	0.72019	0.9999	False
ATP5J_1_F	ATP5J	1356.3	1135.7	1356.3	1135.7	-0.25586	24376	595840	0.28576	0.36237	0.63763	0.72475	0.9999	False
LCA5L_1_F	LCA5L	1201.2	1408	1201.2	1408	0.22893	21406	527730	0.2846	0.59199	0.40801	0.81602	0.9999	True
C21orf58_2_F	C21orf58	1121.3	1320.9	1121.3	1320.9	0.23621	19962	492590	0.28445	0.58936	0.41064	0.82129	0.9999	True
SIM2_1_F	SIM2	1952.8	2216.2	1952.8	2216.2	0.18245	34725	857910	0.28438	0.60503	0.39497	0.78994	0.9999	True
MX2_2_F	MX2	2137.3	1861.8	2137.3	1861.8	-0.19898	37990	938940	0.2843	0.37959	0.62041	0.75918	0.9999	False
KRTAP11-1_1_F	KRTAP11-1	963.77	778.81	963.77	778.81	-0.30706	17153	423400	0.28425	0.34256	0.65744	0.68512	0.9999	False
RCAN1_4_F	RCAN1	990.7	804.57	990.7	804.57	-0.2999	17369	435230	0.28214	0.34533	0.65467	0.69065	0.9999	False
PRMT2_5_F	PRMT2	2760.7	2450.5	2760.7	2450.5	-0.17191	48168	1212800	0.28171	0.38534	0.61466	0.77068	0.9999	False
TFF2_1_F	TFF2	2227.9	2504.5	2227.9	2504.5	0.16878	38290	978730	0.2796	0.60531	0.39469	0.78939	0.9999	True
SAMSN1_5_F	SAMSN1	570.43	710.13	570.43	710.13	0.31554	9787.5	250600	0.27907	0.55303	0.44697	0.89394	0.9999	True
CLIC6_5_F	CLIC6	11010	11620	11010	11620	0.077807	186160	4836700	0.27743	0.60927	0.39073	0.78145	0.9999	True
KCNE1B_3_F	KCNE1B	2486.5	2197.8	2486.5	2197.8	-0.17798	41714	1092400	0.27622	0.38586	0.61414	0.77172	0.9999	False
KCNJ6_3_F	KCNJ6	2909.3	3220.7	2909.3	3220.7	0.14668	48535	1278100	0.2755	0.60655	0.39345	0.78689	0.9999	True
MX2_3_F	MX2	756.49	598.52	756.49	598.52	-0.33742	12520	332340	0.27402	0.32842	0.67158	0.65684	0.9999	False
KRTAP20-2_4_F	KRTAP20-2	2816.2	2511.8	2816.2	2511.8	-0.16497	46371	1237200	0.27368	0.3887	0.6113	0.7774	0.9999	False
KRTAP10-8_5_F	KRTAP10-8	1146.6	1340.5	1146.6	1340.5	0.22531	18841	503710	0.2733	0.58569	0.41431	0.82862	0.9999	True
KRTAP10-5_1_F	KRTAP10-5	2968.8	3280.8	2968.8	3280.8	0.14411	48698	1304300	0.27318	0.6058	0.3942	0.78839	0.9999	True
PRMT2_2_F	PRMT2	1726.8	1963.6	1726.8	1963.6	0.1853	28066	758610	0.27188	0.5976	0.4024	0.8048	0.9999	True
APP_2_F	APP	1118	1307.4	1118	1307.4	0.22561	17967	491160	0.27028	0.58348	0.41652	0.83304	0.9999	True
RBM11_3_F	RBM11	1291	1492.6	1291	1492.6	0.20919	20350	567160	0.26771	0.58771	0.41229	0.82458	0.9999	True
C21orf33_4_F	C21orf33	5224.4	4820.1	5224.4	4820.1	-0.1162	81797	2295200	0.26692	0.39459	0.60541	0.78919	0.9999	False
SON_4_F	SON	1411.8	1201.9	1411.8	1201.9	-0.23197	22053	620220	0.26645	0.37201	0.62799	0.74403	0.9999	False
SYNJ1_5_F	SYNJ1	1561.9	1782.1	1561.9	1782.1	0.1901	24254	686190	0.26573	0.59269	0.40731	0.81462	0.9999	True
KRTAP10-6_4_F	KRTAP10-6	2202.6	1941.5	2202.6	1941.5	-0.18191	34106	967620	0.26538	0.38766	0.61234	0.77532	0.9999	False
TFF2_4_F	TFF2	2254.8	2518	2254.8	2518	0.1592	34656	990560	0.26442	0.59957	0.40043	0.80086	0.9999	True
C21orf91_5_F	C21orf91	985.81	1159	985.81	1159	0.23331	15026	433080	0.26321	0.57532	0.42468	0.84935	0.9999	True
PDXK_2_F	PDXK	1809.2	1574.8	1809.2	1574.8	-0.20008	27509	794820	0.26294	0.38322	0.61678	0.76643	0.9999	False
GRIK1_2_F	GRIK1	2780.3	2489.7	2780.3	2489.7	-0.1592	42251	1221400	0.26292	0.3927	0.6073	0.78539	0.9999	False
KRTAP24-1_2_F	KRTAP24-1	1184.1	995.9	1184.1	995.9	-0.2495	17745	520200	0.26095	0.36512	0.63488	0.73024	0.9999	False
DSCR3_5_F	DSCR3	1117.2	934.58	1117.2	934.58	-0.25724	16707	490800	0.26067	0.36183	0.63817	0.72365	0.9999	False
PFKL_3_F	PFKL	1279.6	1084.2	1279.6	1084.2	-0.23884	19120	562140	0.26059	0.3695	0.6305	0.73899	0.9999	False
KRTAP10-3_1_F	KRTAP10-3	2250.7	1994.3	2250.7	1994.3	-0.17445	32914	988770	0.2579	0.39105	0.60895	0.7821	0.9999	False
GRIK1_4_F	GRIK1	1619.9	1837.3	1619.9	1837.3	0.18156	23649	711640	0.25768	0.59045	0.40955	0.81911	0.9999	True
USP25_2_F	USP25	1405.3	1605.5	1405.3	1605.5	0.19202	20061	617350	0.25479	0.58528	0.41472	0.82945	0.9999	True
CLDN14_2_F	CLDN14	916.44	1078.1	916.44	1078.1	0.23411	13084	402610	0.25474	0.56846	0.43154	0.86307	0.9999	True
IL10RB_5_F	IL10RB	1117.2	1293.9	1117.2	1293.9	0.21171	15640	490800	0.25228	0.57611	0.42389	0.84778	0.9999	True
LIPI_5_F	LIPI	980.09	1145.5	980.09	1145.5	0.22481	13705	430570	0.25212	0.57048	0.42952	0.85905	0.9999	True
C21orf58_5_F	C21orf58	1246.1	1059.7	1246.1	1059.7	-0.23363	17411	547440	0.252	0.37157	0.62843	0.74314	0.9999	False
PKNOX1_2_F	PKNOX1	1087.8	913.73	1087.8	913.73	-0.25135	15182	477890	0.25183	0.36382	0.63618	0.72764	0.9999	False
TRAPPC10_1_F	TRAPPC10	3122.3	2828.3	3122.3	2828.3	-0.14263	43246	1371700	0.25103	0.39859	0.60141	0.79717	0.9999	False
TPTE_5_F	TPTE	1393	1197	1393	1197	-0.21857	19232	611980	0.25052	0.37777	0.62223	0.75554	0.9999	False
OLIG1_3_F	OLIG1	1761.1	1980.8	1761.1	1980.8	0.16951	24154	773660	0.24977	0.58932	0.41068	0.82135	0.9999	True
LSS_5_F	LSS	963.77	1125.9	963.77	1125.9	0.22411	13164	423400	0.24917	0.56849	0.43151	0.86302	0.9999	True
NDUFV3_5_F	NDUFV3	3740.8	3421.9	3740.8	3421.9	-0.12854	50895	1643400	0.24881	0.4007	0.5993	0.8014	0.9999	False
KRTAP19-5_5_F	KRTAP19-5	1508.1	1306.2	1508.1	1306.2	-0.2072	20406	662530	0.24803	0.38232	0.61768	0.76463	0.9999	False
KCNJ15_2_F	KCNJ15	4676.9	5032.2	4676.9	5032.2	0.10564	63166	2054600	0.24792	0.59768	0.40232	0.80464	0.9999	True
DNAJC28_1_F	DNAJC28	1516.2	1718.3	1516.2	1718.3	0.18036	20432	666110	0.24756	0.58464	0.41536	0.83073	0.9999	True
KRTAP13-3_5_F	KRTAP13-3	1391.4	1198.3	1391.4	1198.3	-0.21541	18674	611260	0.24701	0.37913	0.62087	0.75825	0.9999	False
KRTAP22-1_5_F	KRTAP22-1	1792.9	2011.4	1792.9	2011.4	0.16584	23897	787650	0.24623	0.58832	0.41168	0.82335	0.9999	True
KRTAP13-4_1_F	KRTAP13-4	2523.3	2264.1	2523.3	2264.1	-0.15631	33615	1108500	0.24618	0.39779	0.60221	0.79558	0.9999	False
KRTAP21-3_3_F	KRTAP21-3	1312.2	1498.8	1312.2	1498.8	0.19161	17415	576480	0.24566	0.57938	0.42062	0.84125	0.9999	True
USP16_1_F	USP16	753.23	612.01	753.23	612.01	-0.29908	9997.6	330900	0.24549	0.34023	0.65977	0.68046	0.9999	False
POTED_1_F	POTED	3404.6	3704	3404.6	3704	0.12154	44823	1495700	0.24476	0.59559	0.40441	0.80881	0.9999	True
BACH1_2_F	BACH1	668.36	800.89	668.36	800.89	0.26063	8800.4	293620	0.24459	0.54741	0.45259	0.90518	0.9999	True
PRDM15_1_F	PRDM15	1311.4	1125.9	1311.4	1125.9	-0.21986	17232	576130	0.2444	0.3773	0.6227	0.75459	0.9999	False
SAMSN1_4_F	SAMSN1	1258.4	1076.8	1258.4	1076.8	-0.22455	16500	552820	0.24414	0.37527	0.62473	0.75055	0.9999	False
TMPRSS2_4_F	TMPRSS2	1382.4	1572.3	1382.4	1572.3	0.1856	18056	607320	0.24372	0.58031	0.41969	0.83938	0.9999	True
ADAMTS1_3_F	ADAMTS1	1949.6	1724.4	1949.6	1724.4	-0.17695	25370	856480	0.24328	0.39323	0.60677	0.78646	0.9999	False
FAM3B_4_F	FAM3B	1408.5	1217.9	1408.5	1217.9	-0.20964	18195	618790	0.24234	0.38157	0.61843	0.76315	0.9999	False
C21orf33_1_F	C21orf33	1586.4	1384.7	1586.4	1384.7	-0.19608	20372	696940	0.24165	0.38693	0.61307	0.77387	0.9999	False
IFNAR2_2_F	IFNAR2	819.33	674.56	819.33	674.56	-0.28011	10503	359940	0.2413	0.34863	0.65137	0.69726	0.9999	False
CRYAA_5_F	CRYAA	3847.7	4161.4	3847.7	4161.4	0.11304	49221	1690400	0.24128	0.59471	0.40529	0.81059	0.9999	True
KCNJ15_5_F	KCNJ15	3134.5	2852.8	3134.5	2852.8	-0.13582	39704	1377000	0.24007	0.40288	0.59712	0.80576	0.9999	False
RCAN1_5_F	RCAN1	2272.7	2511.8	2272.7	2511.8	0.14424	28599	998450	0.23927	0.58985	0.41015	0.8203	0.9999	True
DYRK1A_1_F	DYRK1A	2138.1	1907.2	2138.1	1907.2	-0.1648	26683	939300	0.23826	0.39759	0.60241	0.79519	0.9999	False
ADARB1_3_F	ADARB1	1778.2	1568.7	1778.2	1568.7	-0.18078	21975	781190	0.23708	0.39287	0.60713	0.78574	0.9999	False
LCA5L_5_F	LCA5L	1065.8	1227.7	1065.8	1227.7	0.20387	13126	468210	0.23664	0.56774	0.43226	0.86452	0.9999	True
SCAF4_3_F	SCAF4	1149.8	982.41	1149.8	982.41	-0.22682	14037	505140	0.23557	0.37379	0.62621	0.74758	0.9999	False
TMEM50B_4_F	TMEM50B	1057.6	1217.9	1057.6	1217.9	0.20339	12860	464630	0.23513	0.56679	0.43321	0.86642	0.9999	True
IFNAR2_5_F	IFNAR2	960.51	808.25	960.51	808.25	-0.24872	11613	421970	0.23439	0.36299	0.63701	0.72599	0.9999	False
PRMT2_3_F	PRMT2	1345.7	1525.7	1345.7	1525.7	0.18103	16225	591180	0.23417	0.57558	0.42442	0.84885	0.9999	True
HUNK_2_F	HUNK	2179.7	2407.6	2179.7	2407.6	0.14338	25978	957580	0.23286	0.58671	0.41329	0.82658	0.9999	True
COL6A1_5_F	COL6A1	860.13	1003.3	860.13	1003.3	0.22182	10258	377870	0.23284	0.55616	0.44384	0.88767	0.9999	True
TIAM1_5_F	TIAM1	2421.3	2181.9	2421.3	2181.9	-0.15011	28666	1063700	0.23208	0.40259	0.59741	0.80519	0.9999	False
FAM3B_3_F	FAM3B	3190	2915.3	3190	2915.3	-0.12985	37738	1401400	0.23201	0.40617	0.59383	0.81235	0.9999	False
RRP1B_1_F	RRP1B	44.884	77.268	44.884	77.268	0.77045	533.9	19718	0.23062	0.34631	0.65369	0.69262	0.9999	True
RIPPLY3_2_F	RIPPLY3	3836.3	3537.2	3836.3	3537.2	-0.1171	44766	1685400	0.23044	0.40795	0.59205	0.8159	0.9999	False
IFNGR2_2_F	IFNGR2	714.87	842.59	714.87	842.59	0.23684	8169.7	314050	0.2279	0.54407	0.45593	0.91186	0.9999	True
APP_5_F	APP	781.79	914.95	781.79	914.95	0.22665	8879.8	343450	0.22722	0.54877	0.45123	0.90247	0.9999	True
KRTAP10-1_5_F	KRTAP10-1	1537.5	1351.6	1537.5	1351.6	-0.18578	17295	675430	0.22618	0.39187	0.60813	0.78373	0.9999	False
HSF2BP_2_F	HSF2BP	2667.7	2911.7	2667.7	2911.7	0.12619	29768	1172000	0.22534	0.5863	0.4137	0.8274	0.9999	True
DOPEY2_5_F	DOPEY2	1581.5	1768.6	1581.5	1768.6	0.16117	17507	694790	0.2244	0.57654	0.42346	0.84691	0.9999	True
SIM2_4_F	SIM2	940.11	795.98	940.11	795.98	-0.23981	10404	413000	0.22426	0.36577	0.63423	0.73154	0.9999	False
MIS18A_1_F	MIS18A	864.21	1002	864.21	1002	0.21324	9510.2	379660	0.22367	0.55253	0.44747	0.89494	0.9999	True
SON_2_F	SON	2106.3	1892.5	2106.3	1892.5	-0.15435	22873	925310	0.22227	0.40354	0.59646	0.80707	0.9999	False
MRAP_1_F	MRAP	394.16	301.71	394.16	301.71	-0.38448	4292.1	173160	0.22216	0.29017	0.70983	0.58034	0.9999	False
C21orf140_3_F	C21orf140	1524.4	1704.8	1524.4	1704.8	0.16126	16284	669700	0.22044	0.57392	0.42608	0.85216	0.9999	True
COL6A2_5_F	COL6A2	38.355	9.8118	38.355	9.8118	-1.8639	450.79	16850	0.21989	0.04733	0.95267	0.094659	0.9999	False
HMGN1_5_F	HMGN1	972.75	829.1	972.75	829.1	-0.23027	10334	427340	0.21974	0.36996	0.63004	0.73992	0.9999	False
TMPRSS15_2_F	TMPRSS15	2385.4	2609.9	2385.4	2609.9	0.12976	25233	1047900	0.21939	0.5827	0.4173	0.83461	0.9999	True
KRTAP8-1_5_F	KRTAP8-1	2022.2	2228.5	2022.2	2228.5	0.14008	21293	888390	0.21888	0.57992	0.42008	0.84015	0.9999	True
MORC3_3_F	MORC3	683.86	564.18	683.86	564.18	-0.2771	7178.4	300430	0.21835	0.34399	0.65601	0.68798	0.9999	False
EVA1C_1_F	EVA1C	1558.7	1739.1	1558.7	1739.1	0.15795	16296	684750	0.21808	0.57361	0.42639	0.85279	0.9999	True
C21orf2_2_F	C21orf2	1446.1	1618.9	1446.1	1618.9	0.16282	14956	635280	0.21691	0.57092	0.42908	0.85816	0.9999	True
UMODL1_4_F	UMODL1	1193.9	1038.8	1193.9	1038.8	-0.20055	12039	524500	0.21413	0.38469	0.61531	0.76938	0.9999	False
KRTAP12-2_2_F	KRTAP12-2	1243.7	1401.9	1243.7	1401.9	0.1726	12522	546370	0.214	0.5646	0.4354	0.87081	0.9999	True
ETS2_2_F	ETS2	2691.4	2459.1	2691.4	2459.1	-0.13017	26994	1182400	0.21363	0.4115	0.5885	0.823	0.9999	False
HSPA13_1_F	HSPA13	1127.8	977.5	1127.8	977.5	-0.20614	11309	495460	0.21353	0.38173	0.61827	0.76346	0.9999	False
KRTAP12-4_4_F	KRTAP12-4	3974.2	4255.9	3974.2	4255.9	0.098756	39673	1745900	0.21315	0.58385	0.41615	0.83231	0.9999	True
POTED_2_F	POTED	2559.2	2784.1	2559.2	2784.1	0.12149	25307	1124300	0.21213	0.58069	0.41931	0.83863	0.9999	True
IFNAR2_3_F	IFNAR2	1229.8	1074.4	1229.8	1074.4	-0.19474	12091	540270	0.21144	0.38739	0.61261	0.77477	0.9999	False
KRTAP19-5_1_F	KRTAP19-5	3108.4	2861.4	3108.4	2861.4	-0.11942	30522	1365600	0.21138	0.414	0.586	0.82801	0.9999	False
KCNE1B_1_F	KCNE1B	76.71	38.021	76.71	38.021	-0.99386	770.92	33700	0.21075	0.11861	0.88139	0.23722	0.9999	False
MAP3K7CL_1_F	MAP3K7CL	1676.2	1856.9	1676.2	1856.9	0.14761	16335	736380	0.21056	0.57253	0.42747	0.85493	0.9999	True
NRIP1_5_F	NRIP1	902.57	1033.9	902.57	1033.9	0.19582	8636.8	396510	0.2086	0.54835	0.45165	0.9033	0.9999	True
CXADR_2_F	CXADR	732.83	851.18	732.83	851.18	0.21571	7013.1	321940	0.20858	0.53713	0.46287	0.92573	0.9999	True
BACE2_5_F	BACE2	1538.3	1709.7	1538.3	1709.7	0.15234	14704	675790	0.20853	0.56939	0.43061	0.86121	0.9999	True
CRYAA_2_F	CRYAA	723.03	605.88	723.03	605.88	-0.25464	6875.8	317640	0.20787	0.35313	0.64687	0.70626	0.9999	False
TRPM2_1_F	TRPM2	965.4	830.32	965.4	830.32	-0.21721	9136.1	424120	0.20742	0.37462	0.62538	0.74924	0.9999	False
COL6A2_2_F	COL6A2	1690.9	1512.2	1690.9	1512.2	-0.16098	15968	742830	0.20727	0.40304	0.59696	0.80609	0.9999	False
CSTB_3_F	CSTB	2253.2	2459.1	2253.2	2459.1	0.12612	21215	989850	0.20699	0.57701	0.42299	0.84597	0.9999	True
CBR3_5_F	CBR3	439.04	529.84	439.04	529.84	0.27063	4131	192880	0.20674	0.50301	0.49699	0.99399	0.9999	True
DYRK1A_4_F	DYRK1A	844.63	718.72	844.63	718.72	-0.23259	7939.6	371060	0.2067	0.3656	0.6344	0.73121	0.9999	False
KRTAP20-3_4_F	KRTAP20-3	3083.1	2843	3083.1	2843	-0.11694	28840	1354500	0.20632	0.41591	0.58409	0.83183	0.9999	False
TRPM2_3_F	TRPM2	1647.6	1822.5	1647.6	1822.5	0.14548	15307	723830	0.20559	0.5701	0.4299	0.85981	0.9999	True
RBM11_1_F	RBM11	1822.3	1638.6	1822.3	1638.6	-0.15321	16884	800550	0.20531	0.40629	0.59371	0.81258	0.9999	False
PIGP_5_F	PIGP	996.41	1132	996.41	1132	0.18393	9206.3	437740	0.20499	0.5516	0.4484	0.8968	0.9999	True
BTG3_2_F	BTG3	1400.4	1560.1	1400.4	1560.1	0.15571	12763	615200	0.20363	0.56452	0.43548	0.87096	0.9999	True
OLIG2_5_F	OLIG2	2388.6	2180.7	2388.6	2180.7	-0.13134	21631	1049400	0.20299	0.41379	0.58621	0.82758	0.9999	False
KRTAP19-1_1_F	KRTAP19-1	2262.1	2060.5	2262.1	2060.5	-0.13464	20342	993790	0.20228	0.41302	0.58698	0.82605	0.9999	False
B3GALT5_2_F	B3GALT5	1025.8	890.42	1025.8	890.42	-0.20396	9174	450650	0.20165	0.38094	0.61906	0.76188	0.9999	False
KCNE2_3_F	KCNE2	3074.9	3309	3074.9	3309	0.10582	27412	1350900	0.20142	0.5781	0.4219	0.84381	0.9999	True
KRTAP10-9_2_F	KRTAP10-9	1263.3	1412.9	1263.3	1412.9	0.16138	11204	554970	0.20086	0.5598	0.4402	0.8804	0.9999	True
BTG3_1_F	BTG3	1114.7	1254.7	1114.7	1254.7	0.17047	9800.5	489720	0.19997	0.55448	0.44552	0.89103	0.9999	True
KCNJ15_3_F	KCNJ15	1795.3	1969.7	1795.3	1969.7	0.13366	15213	788720	0.19635	0.56851	0.43149	0.86298	0.9999	True
COL18A1_4_F	COL18A1	48.148	19.624	48.148	19.624	-1.2528	426.5	21152	0.19613	0.082506	0.91749	0.16501	0.9999	False
ZBTB21_1_F	ZBTB21	1045.4	912.5	1045.4	912.5	-0.19593	8838.6	459250	0.19608	0.38444	0.61556	0.76888	0.9999	False
KRTAP10-8_3_F	KRTAP10-8	1058.4	1192.1	1058.4	1192.1	0.17146	8945.8	464990	0.19607	0.55062	0.44938	0.89876	0.9999	True
OLIG2_2_F	OLIG2	2858.7	2639.4	2858.7	2639.4	-0.1151	24054	1255900	0.19568	0.41931	0.58069	0.83862	0.9999	False
KRTAP10-12_5_F	KRTAP10-12	1264.9	1119.8	1264.9	1119.8	-0.17567	10540	555690	0.19468	0.39571	0.60429	0.79142	0.9999	False
ADAMTS5_3_F	ADAMTS5	1363.6	1213	1363.6	1213	-0.16877	11358	599070	0.19465	0.39938	0.60062	0.79876	0.9999	False
RCAN1_2_F	RCAN1	1300	1154.1	1300	1154.1	-0.17157	10649	571110	0.19303	0.39775	0.60225	0.79551	0.9999	False
DNMT3L_5_F	DNMT3L	1887.6	2062.9	1887.6	2062.9	0.12811	15386	829230	0.19259	0.56811	0.43189	0.86377	0.9999	True
PTTG1IP_1_F	PTTG1IP	1552.2	1393.3	1552.2	1393.3	-0.15568	12630	681890	0.1924	0.40584	0.59416	0.81169	0.9999	False
MORC3_5_F	MORC3	2928	3142.2	2928	3142.2	0.10182	22947	1286300	0.18886	0.5728	0.4272	0.8544	0.9999	True
CHODL_4_F	CHODL	39.987	65.003	39.987	65.003	0.68737	317.46	17567	0.18874	0.31268	0.68732	0.62536	0.9999	True
CBSL_3_F	CBSL	1549.7	1394.5	1549.7	1394.5	-0.15214	12052	680810	0.1881	0.40752	0.59248	0.81504	0.9999	False
SUMO3_4_F	SUMO3	2254.8	2441.9	2254.8	2441.9	0.11497	17516	990560	0.18802	0.56952	0.43048	0.86097	0.9999	True
COL6A1_2_F	COL6A1	1263.3	1123.5	1263.3	1123.5	-0.16908	9782.4	554970	0.18768	0.39852	0.60148	0.79703	0.9999	False
ADAMTS5_1_F	ADAMTS5	871.56	755.51	871.56	755.51	-0.20589	6742	382890	0.18754	0.37602	0.62398	0.75204	0.9999	False
ETS2_4_F	ETS2	2719.1	2923.9	2719.1	2923.9	0.10472	20978	1194600	0.18738	0.57156	0.42844	0.85687	0.9999	True
USP25_1_F	USP25	678.97	781.27	678.97	781.27	0.2022	5239.1	298280	0.18731	0.52334	0.47666	0.95333	0.9999	True
TCP10L_5_F	TCP10L	1775.8	1610.4	1775.8	1610.4	-0.14096	13685	780120	0.18725	0.4127	0.5873	0.8254	0.9999	False
MIS18A_5_F	MIS18A	2449.8	2256.7	2449.8	2256.7	-0.1184	18653	1076200	0.18614	0.4209	0.5791	0.84179	0.9999	False
KRTAP10-11_2_F	KRTAP10-11	1381.6	1237.5	1381.6	1237.5	-0.15877	10388	606960	0.18494	0.40394	0.59606	0.80788	0.9999	False
TMPRSS15_1_F	TMPRSS15	1703.9	1863	1703.9	1863	0.12869	12659	748570	0.18386	0.56223	0.43777	0.87553	0.9999	True
OLIG2_3_F	OLIG2	936.84	1054.8	936.84	1054.8	0.17088	6959.7	411570	0.18382	0.53974	0.46026	0.92053	0.9999	True
PDE9A_1_F	PDE9A	3399.7	3624.2	3399.7	3624.2	0.092235	25210	1493600	0.18371	0.57172	0.42828	0.85655	0.9999	True
C21orf62_1_F	C21orf62	1549.7	1398.2	1549.7	1398.2	-0.14834	11487	680810	0.18364	0.40932	0.59068	0.81865	0.9999	False
DSCR3_1_F	DSCR3	725.48	829.1	725.48	829.1	0.19236	5374.3	318720	0.18354	0.52567	0.47433	0.94866	0.9999	True
MRAP_4_F	MRAP	2741.2	2540	2741.2	2540	-0.1099	20233	1204200	0.18328	0.42369	0.57631	0.84738	0.9999	False
KRTAP22-1_2_F	KRTAP22-1	38.355	14.718	38.355	14.718	-1.3242	294.66	16850	0.1821	0.071308	0.92869	0.14262	0.9999	False
ABCG1_3_F	ABCG1	1592.1	1439.9	1592.1	1439.9	-0.14492	11598	699450	0.18205	0.411	0.589	0.822	0.9999	False
RBM11_4_F	RBM11	1136.8	1008.2	1136.8	1008.2	-0.17306	8278.1	499400	0.18199	0.39523	0.60477	0.79045	0.9999	False
TFF1_2_F	TFF1	2436.8	2624.7	2436.8	2624.7	0.10712	17658	1070500	0.1816	0.56805	0.43195	0.86389	0.9999	True
DOPEY2_3_F	DOPEY2	1426.5	1282.9	1426.5	1282.9	-0.15294	10316	626680	0.18138	0.40681	0.59319	0.81363	0.9999	False
KRTAP26-1_3_F	KRTAP26-1	2390.3	2574.4	2390.3	2574.4	0.10702	16957	1050100	0.17968	0.56704	0.43296	0.86592	0.9999	True
PDE9A_4_F	PDE9A	4587.1	4334.4	4587.1	4334.4	-0.08174	31942	2015200	0.17803	0.429	0.571	0.858	0.9999	False
IFNAR1_5_F	IFNAR1	1540.7	1686.4	1540.7	1686.4	0.13026	10616	676870	0.17707	0.55673	0.44327	0.88654	0.9999	True
KRTAP19-4_3_F	KRTAP19-4	23.666	41.7	23.666	41.7	0.79173	165.82	10397	0.17687	0.27369	0.72631	0.54739	0.9999	True
KRTAP19-8_1_F	KRTAP19-8	1282.9	1150.4	1282.9	1150.4	-0.15705	8773.6	563580	0.17639	0.40392	0.59608	0.80784	0.9999	False
KRTAP24-1_1_F	KRTAP24-1	1149	1024.1	1149	1024.1	-0.16588	7807.7	504780	0.17581	0.39839	0.60161	0.79678	0.9999	False
CLDN14_5_F	CLDN14	1912.9	2074	1912.9	2074	0.11661	12985	840350	0.17576	0.56167	0.43833	0.87667	0.9999	True
CLDN8_4_F	CLDN8	3937.5	3706.4	3937.5	3706.4	-0.087236	26709	1729800	0.17571	0.42948	0.57052	0.85895	0.9999	False
KRTAP21-1_3_F	KRTAP21-1	1501.6	1358.9	1501.6	1358.9	-0.14388	10177	659660	0.1756	0.41132	0.58868	0.82264	0.9999	False
CSTB_1_F	CSTB	2228.7	2056.8	2228.7	2056.8	-0.11573	14775	979090	0.17369	0.42405	0.57595	0.84811	0.9999	False
KRTAP13-1_2_F	KRTAP13-1	1100.1	1220.3	1100.1	1220.3	0.14958	7239.8	483270	0.17304	0.54273	0.45727	0.91455	0.9999	True
CYYR1_5_F	CYYR1	1417.5	1553.9	1417.5	1553.9	0.1325	9313.3	622730	0.1729	0.55242	0.44758	0.89516	0.9999	True
TMPRSS3_4_F	TMPRSS3	922.97	1032.7	922.97	1032.7	0.16189	6024.6	405470	0.17232	0.53411	0.46589	0.93177	0.9999	True
ITGB2_3_F	ITGB2	1350.6	1217.9	1350.6	1217.9	-0.14908	8809.8	593330	0.17227	0.40807	0.59193	0.81615	0.9999	False
KRTAP13-4_5_F	KRTAP13-4	1191.5	1314.8	1191.5	1314.8	0.14199	7609.8	523420	0.17047	0.54502	0.45498	0.90995	0.9999	True
ETS2_1_F	ETS2	2170.7	2336.4	2170.7	2336.4	0.10608	13734	953640	0.16969	0.56162	0.43838	0.87675	0.9999	True
TRAPPC10_2_F	TRAPPC10	1597	1455.8	1597	1455.8	-0.13347	9975.3	701600	0.16858	0.41656	0.58344	0.83312	0.9999	False
KRTAP10-8_1_F	KRTAP10-8	1717.8	1864.2	1717.8	1864.2	0.11795	10725	754660	0.16856	0.55628	0.44372	0.88744	0.9999	True
AGPAT3_5_F	AGPAT3	3748.2	3532.3	3748.2	3532.3	-0.085578	23318	1646600	0.16827	0.43219	0.56781	0.86439	0.9999	False
TMPRSS15_5_F	TMPRSS15	1100.9	1217.9	1100.9	1217.9	0.14562	6851.4	483630	0.16827	0.54077	0.45923	0.91846	0.9999	True
FAM207A_1_F	FAM207A	2376.4	2206.4	2376.4	2206.4	-0.107	14446	1044000	0.16633	0.42822	0.57178	0.85645	0.9999	False
KRTAP10-4_3_F	KRTAP10-4	1437.9	1569.9	1437.9	1569.9	0.12661	8714.3	631690	0.16606	0.5501	0.4499	0.89979	0.9999	True
LUC3_2	LUC3	1477.9	1611.6	1477.9	1611.6	0.12486	8941.9	649260	0.16593	0.55093	0.44907	0.89814	0.9999	True
IL10RB_1_F	IL10RB	1601.9	1463.2	1601.9	1463.2	-0.13061	9630.2	703750	0.16539	0.41797	0.58203	0.83593	0.9999	False
TFF1_1_F	TFF1	1087.8	973.82	1087.8	973.82	-0.15954	6501.9	477890	0.16489	0.39983	0.60017	0.79966	0.9999	False
KRTAP6-1_1_F	KRTAP6-1	2185.4	2346.3	2185.4	2346.3	0.1024	12937	960090	0.16414	0.55952	0.44048	0.88095	0.9999	True
KRTAP6-2_5_F	KRTAP6-2	1561.9	1696.2	1561.9	1696.2	0.1189	9018.2	686190	0.16209	0.55106	0.44894	0.89788	0.9999	True
OLIG2_1_F	OLIG2	2481.7	2650.4	2481.7	2650.4	0.094882	14245	1090200	0.16163	0.56036	0.43964	0.87927	0.9999	True
UBASH3A_5_F	UBASH3A	4882.5	4645.9	4882.5	4645.9	-0.071652	27998	2145000	0.16156	0.43558	0.56442	0.87117	0.9999	False
AIRE_4_F	AIRE	1761.9	1903.5	1761.9	1903.5	0.11147	10030	774020	0.16096	0.55385	0.44615	0.8923	0.9999	True
IFNGR2_3_F	IFNGR2	1427.3	1300.1	1427.3	1300.1	-0.1346	8098.2	627030	0.16067	0.41528	0.58472	0.83056	0.9999	False
KRTAP19-8_5_F	KRTAP19-8	2928.9	2747.3	2928.9	2747.3	-0.092285	16484	1286700	0.16005	0.43364	0.56636	0.86728	0.9999	False
UBE2G2_5_F	UBE2G2	897.67	797.21	897.67	797.21	-0.17102	5050.6	394360	0.15997	0.38981	0.61019	0.77962	0.9999	False
KRTAP6-1_2_F	KRTAP6-1	2555.1	2386.7	2555.1	2386.7	-0.098306	14179	1122500	0.15892	0.43236	0.56764	0.86472	0.9999	False
USP16_2_F	USP16	935.21	834	935.21	834	-0.16505	5125.4	410850	0.15789	0.39343	0.60657	0.78686	0.9999	False
IL10RB_2_F	IL10RB	993.97	1097.7	993.97	1097.7	0.14307	5383.4	436660	0.15698	0.53131	0.46869	0.93738	0.9999	True
KRTAP19-7_2_F	KRTAP19-7	1180	1292.7	1180	1292.7	0.13147	6351.5	518410	0.1565	0.53884	0.46116	0.92232	0.9999	True
SPATC1L_1_F	SPATC1L	1152.3	1263.3	1152.3	1263.3	0.13256	6162.5	506220	0.156	0.53763	0.46237	0.92474	0.9999	True
KRTAP13-1_5_F	KRTAP13-1	1715.4	1850.8	1715.4	1850.8	0.10953	9168.2	753590	0.15596	0.55116	0.44884	0.89768	0.9999	True
NCAM2_4_F	NCAM2	1038	1143.1	1038	1143.1	0.13894	5520.2	456020	0.15555	0.53278	0.46722	0.93444	0.9999	True
KRTAP26-1_1_F	KRTAP26-1	689.57	775.13	689.57	775.13	0.16851	3663.3	302940	0.15545	0.51028	0.48972	0.97943	0.9999	True
DOPEY2_1_F	DOPEY2	573.69	496.72	573.69	496.72	-0.20745	2966	252030	0.15332	0.35779	0.64221	0.71558	0.9999	False
DNAJC28_5_F	DNAJC28	2470.2	2629.6	2470.2	2629.6	0.090147	12698	1085200	0.15296	0.55686	0.44314	0.88629	0.9999	True
AIRE_1_F	AIRE	3469.9	3282.1	3469.9	3282.1	-0.080274	17647	1524400	0.15215	0.43814	0.56186	0.87629	0.9999	False
PAXBP1_5_F	PAXBP1	899.3	994.67	899.3	994.67	0.14526	4550.6	395080	0.15173	0.52401	0.47599	0.95199	0.9999	True
PSMG1_5_F	PSMG1	1513.8	1390.8	1513.8	1390.8	-0.12215	7564.7	665040	0.1508	0.42173	0.57827	0.84347	0.9999	False
KRTAP10-8_4_F	KRTAP10-8	2167.5	2313.1	2167.5	2313.1	0.093799	10613	952200	0.14928	0.55345	0.44655	0.89309	0.9999	True
JAM2_5_F	JAM2	2311.1	2161.1	2311.1	2161.1	-0.096798	11259	1015300	0.14891	0.43465	0.56535	0.8693	0.9999	False
TRPM2_4_F	TRPM2	1650.9	1777.2	1650.9	1777.2	0.10627	7974.5	725270	0.14827	0.54703	0.45297	0.90594	0.9999	True
DSCAM_4_F	DSCAM	1204.5	1312.3	1204.5	1312.3	0.12359	5815.2	529160	0.14822	0.53625	0.46375	0.9275	0.9999	True
CLDN14_4_F	CLDN14	1726.8	1598.1	1726.8	1598.1	-0.11167	8283.9	758610	0.14776	0.4277	0.5723	0.8554	0.9999	False
KRTAP10-7_1_F	KRTAP10-7	740.17	657.39	740.17	657.39	-0.17086	3429.1	325170	0.14517	0.38228	0.61772	0.76457	0.9999	False
BACE2_1_F	BACE2	3793.1	3605.8	3793.1	3605.8	-0.073008	17529	1666400	0.14504	0.44142	0.55858	0.88284	0.9999	False
IGSF5_4_F	IGSF5	724.66	805.8	724.66	805.8	0.1529	3293.4	318360	0.14379	0.50823	0.49177	0.98354	0.9999	True
TRAPPC10_5_F	TRAPPC10	1981.4	1848.3	1981.4	1848.3	-0.10027	8860.8	870460	0.14266	0.43374	0.56626	0.86748	0.9999	False
HMGN1_4_F	HMGN1	1748	1872.8	1748	1872.8	0.099453	7792.5	767930	0.14244	0.54618	0.45382	0.90764	0.9999	True
UBE2G2_4_F	UBE2G2	1597.9	1479.1	1597.9	1479.1	-0.11131	7050.1	701960	0.1417	0.42748	0.57252	0.85497	0.9999	False
RUNX1_5_F	RUNX1	797.29	713.81	797.29	713.81	-0.15936	3487.5	350260	0.14106	0.38961	0.61039	0.77922	0.9999	False
C21orf62_4_F	C21orf62	1850.8	1977.1	1850.8	1977.1	0.095147	7971.4	813100	0.14001	0.54658	0.45342	0.90684	0.9999	True
CXADR_4_F	CXADR	841.36	925.99	841.36	925.99	0.13811	3583	369620	0.1392	0.515	0.485	0.96999	0.9999	True
SYNJ1_3_F	SYNJ1	1346.5	1453.4	1346.5	1453.4	0.11011	5712.7	591540	0.13895	0.53673	0.46327	0.92655	0.9999	True
RUNX1_3_F	RUNX1	900.12	813.15	900.12	813.15	-0.14641	3783.8	395440	0.13829	0.39925	0.60075	0.79851	0.9999	False
ADAMTS1_1_F	ADAMTS1	1943.9	2069.1	1943.9	2069.1	0.090008	7839.7	853970	0.13548	0.54584	0.45416	0.90832	0.9999	True
KRTAP24-1_4_F	KRTAP24-1	1578.3	1465.6	1578.3	1465.6	-0.10674	6344.7	693360	0.13526	0.42965	0.57035	0.8593	0.9999	False
ADAMTS1_2_F	ADAMTS1	2657.9	2511.8	2657.9	2511.8	-0.08153	10674	1167700	0.1352	0.44235	0.55765	0.8847	0.9999	False
KRTAP23-1_1_F	KRTAP23-1	3159.8	3318.8	3159.8	3318.8	0.070827	12650	1388200	0.13499	0.55205	0.44795	0.8959	0.9999	True
KCNJ6_4_F	KCNJ6	38.355	20.85	38.355	20.85	-0.84891	156.69	16850	0.13485	0.10151	0.89849	0.20302	0.9999	False
ITSN1_3_F	ITSN1	1209.4	1111.2	1209.4	1111.2	-0.12209	4825.6	531310	0.13475	0.41816	0.58184	0.83633	0.9999	False
WDR4_5_F	WDR4	89.767	116.52	89.767	116.52	0.37261	359.25	39436	0.13469	0.33802	0.66198	0.67603	0.9999	True
KRTAP22-1_4_F	KRTAP22-1	1000.5	911.27	1000.5	911.27	-0.13462	3982.5	439530	0.13458	0.40759	0.59241	0.81518	0.9999	False
SMIM11B_4_F	SMIM11B	824.22	905.14	824.22	905.14	0.13495	3275.4	362090	0.13447	0.5118	0.4882	0.9764	0.9999	True
KRTAP25-1_2_F	KRTAP25-1	1492.6	1600.6	1492.6	1600.6	0.1007	5830.7	655710	0.13334	0.53795	0.46205	0.9241	0.9999	True
SLC19A1_5_F	SLC19A1	4031.4	3854.8	4031.4	3854.8	-0.064586	15585	1771000	0.13266	0.44655	0.55345	0.89311	0.9999	False
BTG3_4_F	BTG3	1259.2	1357.7	1259.2	1357.7	0.1086	4855.1	553180	0.13247	0.5315	0.4685	0.93699	0.9999	True
CLDN17_3_F	CLDN17	19.586	7.3589	19.586	7.3589	-1.3003	78.979	8604.2	0.13181	0.053425	0.94658	0.10685	0.9999	False
TSPEAR_5_F	TSPEAR	1881.8	2001.6	1881.8	2001.6	0.088969	7173.8	826720	0.13172	0.54362	0.45638	0.91277	0.9999	True
SLC37A1_4_F	SLC37A1	3060.2	2908	3060.2	2908	-0.073604	11594	1344400	0.13132	0.44546	0.55454	0.89092	0.9999	False
C21orf62_2_F	C21orf62	1314.7	1215.4	1314.7	1215.4	-0.11314	4926.2	577560	0.13058	0.42396	0.57604	0.84792	0.9999	False
SUMO3_2_F	SUMO3	1759.4	1644.7	1759.4	1644.7	-0.097225	6583.1	772950	0.1305	0.43528	0.56472	0.87055	0.9999	False
ABCG1_4_F	ABCG1	1468.9	1365.1	1468.9	1365.1	-0.1057	5393.8	645320	0.12927	0.42932	0.57068	0.85864	0.9999	False
HSPA13_3_F	HSPA13	1592.1	1484	1592.1	1484	-0.10137	5845	699450	0.12926	0.43242	0.56758	0.86483	0.9999	False
TFF3_4_F	TFF3	1765.1	1879	1765.1	1879	0.090099	6478.7	775460	0.12925	0.54109	0.45891	0.91782	0.9999	True
CLDN17_1_F	CLDN17	1517.1	1621.4	1517.1	1621.4	0.0959	5444.9	666470	0.12781	0.53621	0.46379	0.92758	0.9999	True
IGSF5_5_F	IGSF5	1937.3	1820.1	1937.3	1820.1	-0.090015	6874.7	851100	0.12709	0.43942	0.56058	0.87884	0.9999	False
KRTAP22-1_1_F	KRTAP22-1	1708	1817.6	1708	1817.6	0.089688	6009.4	750360	0.12654	0.53914	0.46086	0.92171	0.9999	True
COL6A1_1_F	COL6A1	3506.6	3662.3	3506.6	3662.3	0.062633	12112	1540500	0.12539	0.54883	0.45117	0.90234	0.9999	True
MORC3_2_F	MORC3	819.33	744.47	819.33	744.47	-0.13805	2803.4	359940	0.12477	0.39862	0.60138	0.79724	0.9999	False
BACH1_4_F	BACH1	1964.3	2080.1	1964.3	2080.1	0.082625	6710.7	862930	0.1247	0.54172	0.45828	0.91656	0.9999	True
POFUT2_5_F	POFUT2	1175.1	1264.5	1175.1	1264.5	0.10565	3994.5	516250	0.12438	0.5253	0.4747	0.94941	0.9999	True
CBSL_4_F	CBSL	13.057	3.6794	13.057	3.6794	-1.5869	47.983	5736.2	0.12382	0.03372	0.96628	0.067441	0.9999	False
UMODL1_2_F	UMODL1	1157.2	1244.9	1157.2	1244.9	0.1053	3846.5	508370	0.123	0.52405	0.47595	0.95189	0.9999	True
ICOSLG_2_F	ICOSLG	2712.6	2846.7	2712.6	2846.7	0.069567	8986.9	1191700	0.1228	0.54593	0.45407	0.90815	0.9999	True
PCBP3_5_F	PCBP3	1974.9	2088.7	1974.9	2088.7	0.080798	6478.3	867590	0.12219	0.54082	0.45918	0.91835	0.9999	True
FTCD_2_F	FTCD	1646.8	1750.2	1646.8	1750.2	0.087774	5343.5	723470	0.12152	0.5361	0.4639	0.92779	0.9999	True
KRTAP22-2_1_F	KRTAP22-2	2498	2373.2	2498	2373.2	-0.073873	7781.2	1097400	0.11907	0.44789	0.55211	0.89577	0.9999	False
KRTAP20-1_2_F	KRTAP20-1	1036.4	1116.1	1036.4	1116.1	0.10678	3176.6	455310	0.1181	0.51692	0.48308	0.96615	0.9999	True
KRTAP21-2_1_F	KRTAP21-2	2329.9	2449.3	2329.9	2449.3	0.072079	7130.7	1023500	0.11803	0.54211	0.45789	0.91579	0.9999	True
SIM2_5_F	SIM2	2048.3	1936.6	2048.3	1936.6	-0.08087	6241.2	899860	0.11777	0.44457	0.55543	0.88913	0.9999	False
LRRC3_1_F	LRRC3	1294.3	1382.2	1294.3	1382.2	0.09479	3869.7	568600	0.11665	0.52603	0.47397	0.94794	0.9999	True
CSTB_2_F	CSTB	48.964	31.888	48.964	31.888	-0.60331	147.44	21511	0.11642	0.13383	0.86617	0.26765	0.9999	False
COL6A2_3_F	COL6A2	1792.1	1688.9	1792.1	1688.9	-0.085534	5328.1	787290	0.11633	0.44157	0.55843	0.88315	0.9999	False
ZBTB21_5_F	ZBTB21	852.79	923.54	852.79	923.54	0.11486	2503.8	374640	0.11559	0.50558	0.49442	0.98884	0.9999	True
TMPRSS3_2_F	TMPRSS3	1192.3	1110	1192.3	1110	-0.10311	3388.4	523780	0.11373	0.42619	0.57381	0.85237	0.9999	False
TMPRSS2_1_F	TMPRSS2	1000.5	1075.6	1000.5	1075.6	0.10436	2822.9	439530	0.11332	0.51316	0.48684	0.97369	0.9999	True
POFUT2_4_F	POFUT2	2262.1	2374.5	2262.1	2374.5	0.069888	6310	993790	0.11268	0.5395	0.4605	0.92099	0.9999	True
KRTAP13-4_2_F	KRTAP13-4	2140.5	2248.1	2140.5	2248.1	0.070723	5789.4	940370	0.11096	0.53787	0.46213	0.92426	0.9999	True
KRTAP11-1_5_F	KRTAP11-1	1249.4	1167.6	1249.4	1167.6	-0.097594	3345.6	548880	0.1104	0.4299	0.5701	0.85981	0.9999	False
SMIM11B_2_F	SMIM11B	1878.6	1779.6	1878.6	1779.6	-0.078032	4897.5	825290	0.10893	0.44592	0.55408	0.89184	0.9999	False
AIRE_5_F	AIRE	1978.1	2078.9	1978.1	2078.9	0.071626	5075	869030	0.10806	0.53516	0.46484	0.92967	0.9999	True
C21orf58_1_F	C21orf58	1519.5	1431.3	1519.5	1431.3	-0.086224	3891.6	667550	0.10797	0.43938	0.56062	0.87875	0.9999	False
PCBP3_4_F	PCBP3	2467.8	2578.1	2467.8	2578.1	0.063046	6081.3	1084100	0.10591	0.53807	0.46193	0.92387	0.9999	True
HUNK_3_F	HUNK	1587.2	1675.4	1587.2	1675.4	0.077906	3883.6	697300	0.10553	0.52851	0.47149	0.94299	0.9999	True
RBM11_5_F	RBM11	1603.6	1691.3	1603.6	1691.3	0.076813	3850.4	704470	0.10454	0.52841	0.47159	0.94318	0.9999	True
TCP10L_2_F	TCP10L	2610.6	2721.6	2610.6	2721.6	0.060032	6157.2	1146900	0.10362	0.53785	0.46215	0.92431	0.9999	True
PIGP_4_F	PIGP	434.96	479.55	434.96	479.55	0.14049	994.74	191090	0.10201	0.45322	0.54678	0.90643	0.9999	True
KRTAP20-3_5_F	KRTAP20-3	1369.4	1448.5	1369.4	1448.5	0.080975	3130.1	601580	0.102	0.52211	0.47789	0.95578	0.9999	True
KRTAP8-1_3_F	KRTAP8-1	2165.8	2265.3	2165.8	2265.3	0.064752	4947.7	951490	0.10197	0.53447	0.46553	0.93106	0.9999	True
TMPRSS3_1_F	TMPRSS3	2170.7	2071.5	2170.7	2071.5	-0.067459	4922	953640	0.10159	0.45236	0.54764	0.90472	0.9999	False
C21orf2_1_F	C21orf2	50.596	35.568	50.596	35.568	-0.49668	113.79	22228	0.1008	0.14647	0.85353	0.29293	0.9999	False
TMPRSS15_3_F	TMPRSS15	1640.3	1724.4	1640.3	1724.4	0.072124	3540.2	720600	0.099116	0.52686	0.47314	0.94628	0.9999	True
DSCR8_3_F	DSCR8	3997.9	3867.1	3997.9	3867.1	-0.047984	8556.9	1756300	0.098708	0.45999	0.54001	0.91999	0.9999	False
DNMT3L_1_F	DNMT3L	1798.6	1710.9	1798.6	1710.9	-0.072052	3843.6	790160	0.098626	0.44886	0.55114	0.89772	0.9999	False
RWDD2B_1_F	RWDD2B	1373.4	1297.6	1373.4	1297.6	-0.081868	2875.1	603370	0.097613	0.43953	0.56047	0.87906	0.9999	False
RCAN1_3_F	RCAN1	772.81	716.26	772.81	716.26	-0.10948	1599.5	339510	0.097053	0.40653	0.59347	0.81305	0.9999	False
COL18A1_1_F	COL18A1	3761.2	3636.5	3761.2	3636.5	-0.048642	7779.9	1652400	0.097036	0.46042	0.53958	0.92085	0.9999	False
KRTAP10-6_3_F	KRTAP10-6	2268.7	2172.1	2268.7	2172.1	-0.062726	4663.1	996660	0.096729	0.45519	0.54481	0.91038	0.9999	False
CLDN8_2_F	CLDN8	1362.8	1436.2	1362.8	1436.2	0.075605	2692.6	598710	0.094832	0.51897	0.48103	0.96206	0.9999	True
PDE9A_5_F	PDE9A	1541.5	1464.4	1541.5	1464.4	-0.074005	2975.1	677230	0.093727	0.44575	0.55425	0.8915	0.9999	False
C21orf33_2_F	C21orf33	1304.1	1374.9	1304.1	1374.9	0.076228	2507.5	572900	0.093553	0.51675	0.48325	0.96649	0.9999	True
ERG_3_F	ERG	2657.1	2558.4	2657.1	2558.4	-0.054575	4868.6	1167300	0.091329	0.45986	0.54014	0.91971	0.9999	False
PFKL_1_F	PFKL	944.19	1002	944.19	1002	0.085697	1673.4	414800	0.089816	0.50013	0.49987	0.99974	0.9999	True
JAM2_3_F	JAM2	587.57	632.86	587.57	632.86	0.10696	1026.2	258130	0.089155	0.46993	0.53007	0.93986	0.9999	True
TRAPPC10_3_F	TRAPPC10	26.114	35.568	26.114	35.568	0.43153	44.951	11472	0.088263	0.22048	0.77952	0.44097	0.9999	True
TTC3_4_F	TTC3	2073.6	2156.1	2073.6	2156.1	0.056278	3405.8	910970	0.086467	0.52741	0.47259	0.94518	0.9999	True
C21orf58_4_F	C21orf58	1827.2	1903.5	1827.2	1903.5	0.059008	2913.1	802700	0.08519	0.52409	0.47591	0.95182	0.9999	True
DSCR3_3_F	DSCR3	911.54	965.24	911.54	965.24	0.082484	1441.8	400460	0.084849	0.49608	0.50392	0.99216	0.9999	True
SIM2_3_F	SIM2	1064.1	1006.9	1064.1	1006.9	-0.079647	1636.8	467500	0.083672	0.43273	0.56727	0.86546	0.9999	False
KRTAP10-12_1_F	KRTAP10-12	1886.7	1811.5	1886.7	1811.5	-0.058674	2830.3	828870	0.082635	0.45669	0.54331	0.91337	0.9999	False
IL10RB_3_F	IL10RB	27.746	36.794	27.746	36.794	0.3948	41.136	12189	0.081954	0.22007	0.77993	0.44015	0.9999	True
TTC3_2_F	TTC3	870.74	820.51	870.74	820.51	-0.085615	1261.7	382530	0.081209	0.4216	0.5784	0.84321	0.9999	False
ICOSLG_4_F	ICOSLG	1875.3	1801.7	1875.3	1801.7	-0.057747	2710.2	823860	0.081109	0.45714	0.54286	0.91428	0.9999	False
FTCD_4_F	FTCD	1510.5	1444.8	1510.5	1444.8	-0.064156	2161.4	663600	0.080706	0.45033	0.54967	0.90066	0.9999	False
KRTAP10-7_3_F	KRTAP10-7	1282.9	1343	1282.9	1343	0.066045	1808.6	563580	0.08011	0.51051	0.48949	0.97897	0.9999	True
APP_1_F	APP	922.97	973.82	922.97	973.82	0.077297	1293.3	405470	0.079863	0.49463	0.50537	0.98926	0.9999	True
KRTAP10-5_3_F	KRTAP10-5	2551.8	2468.9	2551.8	2468.9	-0.047647	3439.2	1121100	0.078328	0.46451	0.53549	0.92903	0.9999	False
POFUT2_1_F	POFUT2	3543.3	3446.4	3543.3	3446.4	-0.040012	4699.8	1556600	0.077705	0.46783	0.53217	0.93566	0.9999	False
GRIK1_1_F	GRIK1	2215.6	2140.2	2215.6	2140.2	-0.049936	2843.6	973350	0.076436	0.4629	0.5371	0.92579	0.9999	False
KRTAP26-1_4_F	KRTAP26-1	869.92	916.18	869.92	916.18	0.074655	1069.9	382170	0.074821	0.48911	0.51089	0.97822	0.9999	True
KRTAP12-4_2_F	KRTAP12-4	887.88	934.58	887.88	934.58	0.073869	1090.5	390060	0.074771	0.49026	0.50974	0.98053	0.9999	True
EVA1C_5_F	EVA1C	1335.1	1278	1335.1	1278	-0.063003	1629.9	586520	0.074547	0.44785	0.55215	0.89569	0.9999	False
ABCG1_1_F	ABCG1	33.459	24.53	33.459	24.53	-0.4327	40.102	14699	0.073649	0.13037	0.86963	0.26075	0.9999	False
SLC37A1_2_F	SLC37A1	1036.4	987.31	1036.4	987.31	-0.069933	1205	455310	0.072747	0.43587	0.56413	0.87174	0.9999	False
HSF2BP_1_F	HSF2BP	1758.6	1695	1758.6	1695	-0.053133	2024.3	772590	0.072388	0.45886	0.54114	0.91772	0.9999	False
CLDN8_3_F	CLDN8	2782.8	2862.6	2782.8	2862.6	0.040784	3185.7	1222500	0.072191	0.52597	0.47403	0.94806	0.9999	True
CXADR_5_F	CXADR	1500.7	1558.9	1500.7	1558.9	0.054773	1688.6	659300	0.071567	0.5128	0.4872	0.9744	0.9999	True
SYNJ1_4_F	SYNJ1	1190.6	1139.4	1190.6	1139.4	-0.063409	1312.9	523070	0.070849	0.44404	0.55596	0.88808	0.9999	False
LCA5L_2_F	LCA5L	907.46	951.75	907.46	951.75	0.068664	980.63	398660	0.070135	0.4895	0.5105	0.97901	0.9999	True
C21orf91_1_F	C21orf91	736.09	696.64	736.09	696.64	-0.07936	778.33	323380	0.069375	0.41517	0.58483	0.83035	0.9999	False
KRTAP10-5_2_F	KRTAP10-5	2212.3	2280	2212.3	2280	0.043448	2289.8	971920	0.068642	0.52142	0.47858	0.95716	0.9999	True
KRTAP21-2_4_F	KRTAP21-2	1447.7	1502.4	1447.7	1502.4	0.053506	1498.2	636000	0.068636	0.51035	0.48965	0.9793	0.9999	True
HUNK_1_F	HUNK	1400.4	1346.7	1400.4	1346.7	-0.056364	1441.7	615200	0.068457	0.4524	0.5476	0.90479	0.9999	False
ITGB2_1_F	ITGB2	2311.9	2243.2	2311.9	2243.2	-0.04349	2358.8	1015700	0.068151	0.46703	0.53297	0.93405	0.9999	False
SIK1_1_F	SIK1	1246.1	1296.4	1246.1	1296.4	0.056997	1263	547440	0.067924	0.50424	0.49576	0.99153	0.9999	True
IFNAR1_2_F	IFNAR1	986.62	1029	986.62	1029	0.060634	898.68	433440	0.064392	0.49161	0.50839	0.98323	0.9999	True
CRYAA_3_F	CRYAA	1673.7	1728.1	1673.7	1728.1	0.046083	1477.5	735300	0.063392	0.51286	0.48714	0.97427	0.9999	True
DSCR4_5_F	DSCR4	1032.3	989.77	1032.3	989.77	-0.060671	905.52	453510	0.063189	0.43971	0.56029	0.87941	0.9999	False
KRTAP26-1_2_F	KRTAP26-1	677.33	711.36	677.33	711.36	0.070606	578.89	297560	0.062372	0.46783	0.53217	0.93566	0.9999	True
SPATC1L_4_F	SPATC1L	1996.1	1937.8	1996.1	1937.8	-0.042712	1697.1	876920	0.062213	0.46638	0.53362	0.93276	0.9999	False
PCBP3_2_F	PCBP3	1285.3	1332	1285.3	1332	0.051399	1088.4	564650	0.062086	0.50309	0.49691	0.99382	0.9999	True
KRTAP11-1_2_F	KRTAP11-1	1993.6	2050.7	1993.6	2050.7	0.040667	1626	875840	0.060933	0.51628	0.48372	0.96745	0.9999	True
HSPA13_4_F	HSPA13	1307.3	1352.8	1307.3	1352.8	0.049288	1033.8	574330	0.059998	0.50292	0.49708	0.99417	0.9999	True
KRTAP7-1_4_F	KRTAP7-1	1094.3	1135.7	1094.3	1135.7	0.053493	856.06	480760	0.059674	0.49487	0.50513	0.98975	0.9999	True
CRYZL1_3_F	CRYZL1	753.23	719.94	753.23	719.94	-0.065116	554.02	330900	0.057863	0.42189	0.57811	0.84379	0.9999	False
SAMSN1_2_F	SAMSN1	1954.5	1901	1954.5	1901	-0.039971	1427.7	858630	0.057665	0.46771	0.53229	0.93543	0.9999	False
RWDD2B_3_F	RWDD2B	492.09	518.8	492.09	518.8	0.076115	356.86	216180	0.057454	0.44203	0.55797	0.88407	0.9999	True
DNMT3L_2_F	DNMT3L	102.82	90.759	102.82	90.759	-0.17821	72.85	45172	0.056765	0.23785	0.76215	0.47569	0.9999	False
KRTAP10-12_3_F	KRTAP10-12	2937	3000	2937	3000	0.030584	1981.3	1290300	0.055417	0.51976	0.48024	0.96047	0.9999	True
ICOSLG_3_F	ICOSLG	1073.1	1035.1	1073.1	1035.1	-0.051933	721.2	471440	0.055311	0.44519	0.55481	0.89038	0.9999	False
HLCS_4_F	HLCS	1137.6	1176.2	1137.6	1176.2	0.048097	744.97	499760	0.054599	0.49459	0.50541	0.98917	0.9999	True
RIPK4_5_F	RIPK4	1103.3	1065.8	1103.3	1065.8	-0.049855	703.55	484710	0.053877	0.44728	0.55272	0.89456	0.9999	False
C2CD2_1_F	C2CD2	1413.4	1455.8	1413.4	1455.8	0.042617	899.16	620940	0.053814	0.50337	0.49663	0.99327	0.9999	True
HLCS_1_F	HLCS	1554.6	1598.1	1554.6	1598.1	0.039787	946.07	682960	0.052634	0.50619	0.49381	0.98763	0.9999	True
UBASH3A_1_F	UBASH3A	2598.3	2542.5	2598.3	2542.5	-0.031342	1560.3	1141500	0.052284	0.47521	0.52479	0.95042	0.9999	False
SETD4_5_F	SETD4	1079.7	1113.6	1079.7	1113.6	0.044676	577.64	474310	0.049352	0.48985	0.51015	0.97969	0.9999	True
TRPM2_5_F	TRPM2	945.82	914.95	945.82	914.95	-0.047816	476.4	415510	0.047884	0.44114	0.55886	0.88228	0.9999	False
FAM207A_5_F	FAM207A	1278	1242.4	1278	1242.4	-0.040652	631.4	561430	0.047425	0.45718	0.54282	0.91436	0.9999	False
PTTG1IP_4_F	PTTG1IP	1442.8	1405.5	1442.8	1405.5	-0.037719	694.12	633850	0.046799	0.46254	0.53746	0.92508	0.9999	False
KRTAP15-1_3_F	KRTAP15-1	1966.7	2010.2	1966.7	2010.2	0.031533	945.36	864010	0.046779	0.51024	0.48976	0.97952	0.9999	True
USP16_5_F	USP16	817.7	789.85	817.7	789.85	-0.049922	387.7	359230	0.046458	0.43254	0.56746	0.86507	0.9999	False
TSPEAR_2_F	TSPEAR	2931.3	2883.4	2931.3	2883.4	-0.023739	1145	1287800	0.04217	0.48064	0.51936	0.96128	0.9999	False
WDR4_4_F	WDR4	1127.8	1156.6	1127.8	1156.6	0.036306	413.8	495460	0.040869	0.48839	0.51161	0.97678	0.9999	True
BRWD1_5_F	BRWD1	1139.2	1167.6	1139.2	1167.6	0.03547	402.75	500480	0.040117	0.48855	0.51145	0.97711	0.9999	True
CLDN17_4_F	CLDN17	1109	1081.8	1109	1081.8	-0.035896	372.06	487210	0.03908	0.4538	0.5462	0.9076	0.9999	False
SLC37A1_5_F	SLC37A1	1529.3	1500	1529.3	1500	-0.027912	429.91	671850	0.035774	0.46926	0.53074	0.93852	0.9999	False
KRTAP27-1_1_F	KRTAP27-1	2110.3	2142.7	2110.3	2142.7	0.021913	522.1	927110	0.03356	0.50638	0.49362	0.98725	0.9999	True
CRYAA_1_F	CRYAA	2674.2	2710.5	2674.2	2710.5	0.01943	657.86	1174800	0.033465	0.51001	0.48999	0.97998	0.9999	True
RRP1B_5_F	RRP1B	1708.8	1680.3	1708.8	1680.3	-0.024305	407.97	750720	0.032968	0.47408	0.52592	0.94815	0.9999	False
PCNT_1_F	PCNT	737.72	719.94	737.72	719.94	-0.035148	158.07	324090	0.031231	0.43217	0.56783	0.86434	0.9999	False
CYYR1_2_F	CYYR1	1313.9	1290.3	1313.9	1290.3	-0.02614	278.7	577200	0.031075	0.46521	0.53479	0.93042	0.9999	False
HLCS_2_F	HLCS	1553	1528.2	1553	1528.2	-0.02319	307.01	682240	0.03	0.47218	0.52782	0.94435	0.9999	False
ABCG1_5_F	ABCG1	1327.7	1305	1327.7	1305	-0.024931	259.12	583300	0.029807	0.46619	0.53381	0.93238	0.9999	False
RIPPLY3_4_F	RIPPLY3	655.3	670.88	655.3	670.88	0.033856	121.43	287880	0.029044	0.45061	0.54939	0.90123	0.9999	True
SLC19A1_2_F	SLC19A1	1230.6	1251	1230.6	1251	0.02368	207.72	540630	0.02772	0.48689	0.51311	0.97378	0.9999	True
KRTAP27-1_4_F	KRTAP27-1	1936.5	1959.9	1936.5	1959.9	0.017312	273.56	850740	0.025359	0.50119	0.49881	0.99761	0.9999	True
KRTAP12-3_5_F	KRTAP12-3	1713.7	1735.5	1713.7	1735.5	0.018168	236.11	752870	0.025045	0.49787	0.50213	0.99575	0.9999	True
KRTAP10-8_2_F	KRTAP10-8	2162.6	2139	2162.6	2139	-0.015819	278.33	950050	0.024206	0.4835	0.5165	0.967	0.9999	False
SAMSN1_3_F	SAMSN1	2015.7	2038.4	2015.7	2038.4	0.016167	258.26	885520	0.024151	0.50161	0.49839	0.99678	0.9999	True
TIAM1_4_F	TIAM1	1878.6	1899.8	1878.6	1899.8	0.016207	225.44	825290	0.023373	0.49965	0.50035	0.99931	0.9999	True
SLC19A1_4_F	SLC19A1	2007.5	2027.4	2007.5	2027.4	0.014187	197	881930	0.021136	0.5003	0.4997	0.9994	0.9999	True
TCP10L_4_F	TCP10L	666.72	677.02	666.72	677.02	0.022065	52.954	292900	0.019015	0.44735	0.55265	0.89471	0.9999	True
FAM207A_3_F	FAM207A	3225.1	3246.5	3225.1	3246.5	0.0095384	228.98	1416800	0.017978	0.50551	0.49449	0.98899	0.9999	True
FAM207A_4_F	FAM207A	1459.1	1444.8	1459.1	1444.8	-0.014231	102.71	641020	0.017901	0.4749	0.5251	0.94981	0.9999	False
PTTG1IP_3_F	PTTG1IP	1213.5	1200.7	1213.5	1200.7	-0.015245	81.487	533100	0.017484	0.46732	0.53268	0.93464	0.9999	False
KRTAP20-2_1_F	KRTAP20-2	1187.4	1176.2	1187.4	1176.2	-0.013639	62.514	521630	0.015482	0.46713	0.53287	0.93427	0.9999	False
ITGB2_4_F	ITGB2	1204.5	1215.4	1204.5	1215.4	0.01302	59.715	529160	0.015023	0.48061	0.51939	0.96121	0.9999	True
KRTAP8-1_1_F	KRTAP8-1	2062.2	2048.2	2062.2	2048.2	-0.0098067	97.678	905950	0.014685	0.48637	0.51363	0.97274	0.9999	False
SIK1_5_F	SIK1	2063	2076.4	2063	2076.4	0.0093471	89.994	906310	0.014092	0.49803	0.50197	0.99607	0.9999	True
KRTAP12-2_1_F	KRTAP12-2	1519.5	1529.4	1519.5	1529.4	0.0093683	49.062	667550	0.012124	0.48875	0.51125	0.97751	0.9999	True
RBM11_2_F	RBM11	679.78	673.34	679.78	673.34	-0.013724	20.772	298640	0.011794	0.43497	0.56503	0.86994	0.9999	False
KRTAP26-1_5_F	KRTAP26-1	2361.7	2349.9	2361.7	2349.9	-0.0071982	69.138	1037500	0.011544	0.49019	0.50981	0.98038	0.9999	False
KRTAP12-4_5_F	KRTAP12-4	1279.6	1271.9	1279.6	1271.9	-0.0087367	29.889	562140	0.010312	0.47272	0.52728	0.94543	0.9999	False
KRTAP13-2_5_F	KRTAP13-2	1503.2	1495.1	1503.2	1495.1	-0.0078037	32.921	660380	0.0099852	0.47926	0.52074	0.95853	0.9999	False
DSCR4_4_F	DSCR4	1494.2	1501.2	1494.2	1501.2	0.0067333	24.463	656430	0.0086333	0.48672	0.51328	0.97345	0.9999	True
ADAMTS1_4_F	ADAMTS1	2253.2	2260.4	2253.2	2260.4	0.0046292	26.242	989850	0.0072816	0.49699	0.50301	0.99397	0.9999	True
KRTAP19-8_2_F	KRTAP19-8	1509.7	1514.7	1509.7	1514.7	0.0047487	12.404	663240	0.0061159	0.48605	0.51395	0.97211	0.9999	True
ETS2_5_F	ETS2	1060.1	1063.4	1060.1	1063.4	0.0044643	5.4071	465700	0.0048188	0.47004	0.52996	0.94007	0.9999	True
B3GALT5_3_F	B3GALT5	1186.6	1183.6	1186.6	1183.6	-0.0036573	4.52	521270	0.0041644	0.47185	0.52815	0.94371	0.9999	False
TTC3_1_F	TTC3	927.05	929.67	927.05	929.67	0.0040686	3.4346	407270	0.0041069	0.4623	0.5377	0.9246	0.9999	True
SMIM11B_3_F	SMIM11B	1615	1611.6	1615	1611.6	-0.0030384	5.7792	709490	0.0040362	0.48415	0.51585	0.96831	0.9999	False
RWDD2B_4_F	RWDD2B	2986	2981.6	2986	2981.6	-0.0021327	9.7345	1311800	0.0038525	0.49616	0.50384	0.99233	0.9999	False
C21orf58_3_F	C21orf58	4052.6	4054.7	4052.6	4054.7	0.00076835	2.3316	1780400	0.0016184	0.50005	0.49995	0.9999	0.9999	True
S100B_3_F	S100B	2571.4	2571.9	2571.4	2571.9	0.00028308	0.12741	1129700	0.00047494	0.49627	0.50373	0.99255	0.9999	True
CBR1_1_F	CBR1	2348.6	2348.7	2348.6	2348.7	4.386e-05	0.0025513	1031800	7.0324e-05	0.49478	0.50522	0.98956	0.9999	True
LTN1_3_F	LTN1	2311.9	2311.9	2311.9	2311.9	1.7764e-15	4.1359e-24	1015700	2.7074e-15	0.49449	0.50551	0.98899	0.9999	True

### Sheet: K562_sgRNA screen_analysis
Table S1. In vitro sgRNA Chr21 CRISPR/Cas9 library screen. K562_analysis tables (related to Figure 1)
sgrna	Gene	LFC	p.twosided	log10(p.twosided)	neg.log10(p.twosided)
POLR2A_1_F	POLR2A	-9.9899	9.1731e-05	-4.03748	4.03748
U2AF1_2_F	U2AF1	-6.7593	0.0030723	-2.51254	2.51254
U2AF1_5_F	U2AF1	-5.8348	0.0035033	-2.45552	2.45552
SF3B3_5_F	SF3B3	-5.5682	0.0073163	-2.13571	2.13571
U2AF1_3_F	U2AF1	-5.4675	0.0071132	-2.14793	2.14793
POLR2A_5_F	POLR2A	-5.3771	0.0020547	-2.68725	2.68725
MYC_4_F	MYC	-5.3557	0.0049057	-2.3093	2.3093
RPL9_1_F	RPL9	-5.348	0.0081202	-2.09043	2.09043
C21orf59_5_F	C21orf59	-4.9412	0.0037443	-2.42663	2.42663
DONSON_2_F	DONSON	-4.7418	0.018615	-1.73014	1.73014
RPL9_2_F	RPL9	-4.7055	0.0092788	-2.03251	2.03251
CHAF1B_5_F	CHAF1B	-4.6064	0.0097154	-2.01254	2.01254
POLR2A_4_F	POLR2A	-4.5354	0.00097827	-3.00954	3.00954
SF3B3_4_F	SF3B3	-4.4388	0.013754	-1.86157	1.86157
MYB_1_F	MYB	-4.4012	0.007646	-2.11657	2.11657
KRTAP10-4_5_F	KRTAP10-4	-4.317	0.0044552	-2.35113	2.35113
C21orf59_2_F	C21orf59	-4.2848	0.0095204	-2.02134	2.02134
U2AF1_4_F	U2AF1	-4.1723	0.014734	-1.83168	1.83168
RPL9_5_F	RPL9	-3.8241	0.0082598	-2.08303	2.08303
MCM3AP_2_F	MCM3AP	-3.7908	0.029877	-1.52466	1.52466
ACTB_4_F	ACTB	-3.7877	0.011233	-1.9495	1.9495
DONSON_3_F	DONSON	-3.7691	0.036296	-1.44014	1.44014
POLR2A_3_F	POLR2A	-3.7432	0.003349	-2.47508	2.47508
CHAF1B_4_F	CHAF1B	-3.6809	0.039491	-1.4035	1.4035
GABPA_1_F	GABPA	-3.6485	0.039489	-1.40352	1.40352
SF3B3_2_F	SF3B3	-3.5881	0.030504	-1.51564	1.51564
PWP2_5_F	PWP2	-3.5818	0.024779	-1.60592	1.60592
GART_3_F	GART	-3.5417	0.0066818	-2.17511	2.17511
GART_5_F	GART	-3.5109	0.027487	-1.56087	1.56087
CHAF1B_3_F	CHAF1B	-3.4546	0.034371	-1.46381	1.46381
POTED_3_F	POTED	-3.4538	0.014776	-1.83044	1.83044
GART_1_F	GART	-3.2768	0.053324	-1.27308	1.27308
C21orf59_3_F	C21orf59	-3.1621	0.051563	-1.28766	1.28766
MRPS6_5_F	MRPS6	-3.0647	0.032461	-1.48864	1.48864
MYC_5_F	MYC	-3.0365	0.056706	-1.24637	1.24637
MRPS6_1_F	MRPS6	-2.9636	0.012709	-1.89589	1.89589
CHAF1B_2_F	CHAF1B	-2.9238	0.027746	-1.5568	1.5568
SOD1_4_F	SOD1	-2.9217	0.02196	-1.65837	1.65837
MYC_2_F	MYC	-2.8919	0.035131	-1.45431	1.45431
SOD1_3_F	SOD1	-2.859	0.046036	-1.3369	1.3369
MRPS6_4_F	MRPS6	-2.8245	0.046369	-1.33377	1.33377
MRPL39_5_F	MRPL39	-2.7681	0.071512	-1.14562	1.14562
SOD1_2_F	SOD1	-2.7626	0.0133	-1.87615	1.87615
RRP1_3_F	RRP1	-2.7029	0.020056	-1.69776	1.69776
C21orf59_1_F	C21orf59	-2.6789	0.035351	-1.4516	1.4516
SON_5_F	SON	-2.6076	0.071533	-1.14549	1.14549
MYB_2_F	MYB	-2.5555	0.07571	-1.12085	1.12085
RRP1_4_F	RRP1	-2.5192	0.062793	-1.20209	1.20209
CCT8_5_F	CCT8	-2.5107	0.036521	-1.43746	1.43746
RRP1_1_F	RRP1	-2.5036	0.073416	-1.13421	1.13421
URB1_2_F	URB1	-2.4966	0.053673	-1.27024	1.27024
GART_4_F	GART	-2.4744	0.10179	-0.992295	0.992295
MYC_1_F	MYC	-2.4117	0.030331	-1.51811	1.51811
SON_1_F	SON	-2.3734	0.10429	-0.981757	0.981757
MRPS6_3_F	MRPS6	-2.3082	0.10319	-0.986362	0.986362
DSCR4_3_F	DSCR4	-2.2625	0.039222	-1.40647	1.40647
KRTAP10-7_5_F	KRTAP10-7	-2.2531	0.024403	-1.61256	1.61256
PWP2_4_F	PWP2	-2.245	0.053722	-1.26985	1.26985
ATP5O_5_F	ATP5O	-2.1837	0.038374	-1.41596	1.41596
MRPS6_2_F	MRPS6	-2.1339	0.143	-0.844664	0.844664
KRTAP10-11_3_F	KRTAP10-11	-2.1277	0.045982	-1.33741	1.33741
RRP1_5_F	RRP1	-2.1117	0.10382	-0.983719	0.983719
SOD1_1_F	SOD1	-2.0967	0.072447	-1.13998	1.13998
MCM3AP_4_F	MCM3AP	-2.0687	0.030515	-1.51549	1.51549
KRTAP12-4_1_F	KRTAP12-4	-2.065	0.048249	-1.31651	1.31651
CHAF1B_1_F	CHAF1B	-2.0374	0.086427	-1.06335	1.06335
CCT8_1_F	CCT8	-2.0243	0.04634	-1.33404	1.33404
YBEY_3_F	YBEY	-1.9066	0.1138	-0.943858	0.943858
CCT8_4_F	CCT8	-1.8966	0.066933	-1.17436	1.17436
COL6A2_5_F	COL6A2	-1.8639	0.094659	-1.02384	1.02384
WDR4_3_F	WDR4	-1.8217	0.065617	-1.18298	1.18298
GABPA_2_F	GABPA	-1.7631	0.13281	-0.876769	0.876769
SF3B3_3_F	SF3B3	-1.7592	0.14038	-0.852695	0.852695
MYC_3_F	MYC	-1.7446	0.11983	-0.921434	0.921434
PAXBP1_1_F	PAXBP1	-1.7316	0.15097	-0.821109	0.821109
MRPL39_2_F	MRPL39	-1.7193	0.18742	-0.727184	0.727184
N6AMT1_1_F	N6AMT1	-1.7123	0.031418	-1.50282	1.50282
CCT8_3_F	CCT8	-1.7089	0.13173	-0.880315	0.880315
ATP5O_1_F	ATP5O	-1.6631	0.082358	-1.08429	1.08429
ATP5O_2_F	ATP5O	-1.6592	0.043718	-1.35934	1.35934
YBEY_2_F	YBEY	-1.6582	0.16367	-0.786031	0.786031
KRTAP19-3_5_F	KRTAP19-3	-1.656	0.14437	-0.840523	0.840523
YBEY_1_F	YBEY	-1.6285	0.10779	-0.967422	0.967422
KRTAP10-10_5_F	KRTAP10-10	-1.6163	0.14674	-0.833451	0.833451
CBSL_4_F	CBSL	-1.5869	0.067441	-1.17108	1.17108
DNAJC28_4_F	DNAJC28	-1.5507	0.21586	-0.665828	0.665828
C21orf59_4_F	C21orf59	-1.5392	0.11435	-0.941764	0.941764
N6AMT1_4_F	N6AMT1	-1.5036	0.17728	-0.75134	0.75134
POLR2A_2_F	POLR2A	-1.4945	0.15423	-0.811831	0.811831
KRTAP10-1_1_F	KRTAP10-1	-1.4777	0.033803	-1.47104	1.47104
KCNE1B_4_F	KCNE1B	-1.4767	0.042962	-1.36692	1.36692
URB1_3_F	URB1	-1.474	0.187	-0.728158	0.728158
PCNT_3_F	PCNT	-1.4283	0.15034	-0.822925	0.822925
KCNE1B_2_F	KCNE1B	-1.4227	0.13302	-0.876083	0.876083
MIS18A_4_F	MIS18A	-1.3852	0.19826	-0.702765	0.702765
ATP5J_2_F	ATP5J	-1.3801	0.05999	-1.22192	1.22192
MCM3AP_1_F	MCM3AP	-1.3794	0.14008	-0.853624	0.853624
YBEY_4_F	YBEY	-1.3777	0.22321	-0.651286	0.651286
DONSON_1_F	DONSON	-1.3713	0.033849	-1.47045	1.47045
URB1_1_F	URB1	-1.36	0.22577	-0.646334	0.646334
JAM2_4_F	JAM2	-1.3467	0.19037	-0.720401	0.720401
ACTB_1_F	ACTB	-1.3405	0.15816	-0.800903	0.800903
IGSF5_1_F	IGSF5	-1.3324	0.12529	-0.902084	0.902084
KRTAP22-1_2_F	KRTAP22-1	-1.3242	0.14262	-0.84582	0.84582
GABPA_4_F	GABPA	-1.3184	0.10956	-0.960348	0.960348
KRTAP10-11_1_F	KRTAP10-11	-1.315	0.1589	-0.798876	0.798876
MIS18A_3_F	MIS18A	-1.3088	0.10524	-0.977819	0.977819
DSCR4_2_F	DSCR4	-1.3079	0.23686	-0.625508	0.625508
ATP5J_5_F	ATP5J	-1.3074	0.17884	-0.747535	0.747535
UMODL1_5_F	UMODL1	-1.3071	0.26033	-0.584476	0.584476
CLDN17_3_F	CLDN17	-1.3003	0.10685	-0.971225	0.971225
YBEY_5_F	YBEY	-1.2978	0.2026	-0.693361	0.693361
ACTB_3_F	ACTB	-1.2838	0.14565	-0.83669	0.83669
ATP5O_4_F	ATP5O	-1.28	0.27856	-0.555081	0.555081
KRTAP19-6_3_F	KRTAP19-6	-1.2671	0.16499	-0.782542	0.782542
COL18A1_4_F	COL18A1	-1.2528	0.16501	-0.78249	0.78249
PKNOX1_3_F	PKNOX1	-1.2511	0.12432	-0.905459	0.905459
KRTAP19-6_5_F	KRTAP19-6	-1.2498	0.12976	-0.886859	0.886859
WRB_1_F	WRB	-1.232	0.24192	-0.616328	0.616328
MYB_4_F	MYB	-1.2316	0.23402	-0.630747	0.630747
MCM3AP_5_F	MCM3AP	-1.2253	0.29283	-0.533384	0.533384
GABPA_5_F	GABPA	-1.2013	0.14765	-0.830767	0.830767
RUNX1_1_F	RUNX1	-1.1972	0.25438	-0.594517	0.594517
MRPL39_4_F	MRPL39	-1.1794	0.20976	-0.678277	0.678277
ACTB_5_F	ACTB	-1.1748	0.096344	-1.01618	1.01618
PCNT_2_F	PCNT	-1.1654	0.28765	-0.541136	0.541136
KRTAP10-9_3_F	KRTAP10-9	-1.1647	0.24775	-0.605986	0.605986
KRTAP10-11_5_F	KRTAP10-11	-1.161	0.24535	-0.610214	0.610214
PAXBP1_2_F	PAXBP1	-1.1595	0.29632	-0.528239	0.528239
AIRE_2_F	AIRE	-1.1566	0.28218	-0.549474	0.549474
RPL9_4_F	RPL9	-1.0876	0.3158	-0.500588	0.500588
GABPA_3_F	GABPA	-1.0863	0.19217	-0.716314	0.716314
MRPL39_1_F	MRPL39	-1.0822	0.26781	-0.572173	0.572173
WRB_4_F	WRB	-1.0517	0.3172	-0.498667	0.498667
CCT8_2_F	CCT8	-1.0121	0.30389	-0.517284	0.517284
KRTAP11-1_4_F	KRTAP11-1	-1.0112	0.31817	-0.497341	0.497341
KRTAP10-10_3_F	KRTAP10-10	-1	0.22361	-0.650509	0.650509
KCNE1B_1_F	KCNE1B	-0.99386	0.23722	-0.624849	0.624849
HMGN1_1_F	HMGN1	-0.97714	0.31601	-0.500299	0.500299
KRTAP12-1_5_F	KRTAP12-1	-0.96963	0.30827	-0.511069	0.511069
KRTAP10-1_4_F	KRTAP10-1	-0.9616	0.32716	-0.48524	0.48524
KRTAP6-3_5_F	KRTAP6-3	-0.95173	0.33846	-0.470493	0.470493
KRTAP10-6_5_F	KRTAP10-6	-0.94468	0.31614	-0.500121	0.500121
UBE2G2_3_F	UBE2G2	-0.9394	0.3661	-0.4364	0.4364
N6AMT1_2_F	N6AMT1	-0.9378	0.37874	-0.421659	0.421659
DNMT3L_3_F	DNMT3L	-0.935	0.35699	-0.447344	0.447344
KRTAP10-2_2_F	KRTAP10-2	-0.93249	0.21924	-0.65908	0.65908
KRTAP13-4_3_F	KRTAP13-4	-0.92793	0.30931	-0.509606	0.509606
MCM3AP_3_F	MCM3AP	-0.9224	0.33061	-0.480684	0.480684
CRYZL1_1_F	CRYZL1	-0.91944	0.38025	-0.419931	0.419931
WRB_2_F	WRB	-0.90943	0.2985	-0.525056	0.525056
DONSON_5_F	DONSON	-0.90856	0.31953	-0.495488	0.495488
MIS18A_2_F	MIS18A	-0.8936	0.39129	-0.407501	0.407501
KRTAP19-1_4_F	KRTAP19-1	-0.88608	0.17992	-0.744921	0.744921
LTN1_1_F	LTN1	-0.87327	0.35143	-0.454161	0.454161
KRTAP10-3_3_F	KRTAP10-3	-0.86785	0.36552	-0.437089	0.437089
KCNJ6_4_F	KCNJ6	-0.84891	0.20302	-0.692461	0.692461
N6AMT1_5_F	N6AMT1	-0.84836	0.39572	-0.402612	0.402612
HMGN1_3_F	HMGN1	-0.84046	0.2832	-0.547907	0.547907
WRB_5_F	WRB	-0.83812	0.2833	-0.547753	0.547753
WRB_3_F	WRB	-0.8198	0.3823	-0.417596	0.417596
RRP1_2_F	RRP1	-0.81927	0.38982	-0.409136	0.409136
KRTAP10-11_4_F	KRTAP10-11	-0.80944	0.3312	-0.47991	0.47991
DONSON_4_F	DONSON	-0.8062	0.33087	-0.480343	0.480343
MYB_3_F	MYB	-0.79793	0.36916	-0.432785	0.432785
RIPPLY3_5_F	RIPPLY3	-0.79626	0.39294	-0.405674	0.405674
RUNX1_4_F	RUNX1	-0.78561	0.37108	-0.430532	0.430532
KRTAP20-3_1_F	KRTAP20-3	-0.78045	0.42876	-0.367786	0.367786
DNMT3L_4_F	DNMT3L	-0.77305	0.41779	-0.379042	0.379042
KRTAP21-3_1_F	KRTAP21-3	-0.77047	0.43962	-0.356923	0.356923
UBE2G2_1_F	UBE2G2	-0.75537	0.42937	-0.367168	0.367168
KCNE2_1_F	KCNE2	-0.74682	0.44724	-0.349459	0.349459
MORC3_4_F	MORC3	-0.73834	0.43182	-0.364697	0.364697
CRYZL1_4_F	CRYZL1	-0.72909	0.44714	-0.349556	0.349556
KRTAP12-2_5_F	KRTAP12-2	-0.72865	0.30416	-0.516898	0.516898
IGSF5_2_F	IGSF5	-0.71694	0.46127	-0.336045	0.336045
CBR3_3_F	CBR3	-0.70319	0.46285	-0.33456	0.33456
KRTAP23-1_5_F	KRTAP23-1	-0.68301	0.39007	-0.408857	0.408857
SIK1_3_F	SIK1	-0.67966	0.44326	-0.353341	0.353341
SPATC1L_5_F	SPATC1L	-0.67565	0.4431	-0.353498	0.353498
ATP5O_3_F	ATP5O	-0.67017	0.40785	-0.3895	0.3895
MX1_5_F	MX1	-0.66352	0.42393	-0.372706	0.372706
KRTAP10-1_2_F	KRTAP10-1	-0.65503	0.39626	-0.40202	0.40202
KRTAP19-6_1_F	KRTAP19-6	-0.65119	0.3575	-0.446724	0.446724
PDXK_4_F	PDXK	-0.63206	0.49611	-0.304422	0.304422
WDR4_1_F	WDR4	-0.62832	0.4993	-0.301638	0.301638
EVA1C_2_F	EVA1C	-0.62741	0.4998	-0.301204	0.301204
TMPRSS3_5_F	TMPRSS3	-0.62676	0.47627	-0.322147	0.322147
RIPK4_1_F	RIPK4	-0.62588	0.38682	-0.412491	0.412491
PKNOX1_1_F	PKNOX1	-0.60394	0.44968	-0.347096	0.347096
CSTB_2_F	CSTB	-0.60331	0.26765	-0.572433	0.572433
KRTAP19-2_3_F	KRTAP19-2	-0.60256	0.40216	-0.395601	0.395601
IFNAR1_4_F	IFNAR1	-0.60147	0.5026	-0.298778	0.298778
C2CD2_5_F	C2CD2	-0.59856	0.41375	-0.383262	0.383262
ITSN1_2_F	ITSN1	-0.59718	0.46965	-0.328226	0.328226
C21orf62_5_F	C21orf62	-0.59699	0.46964	-0.328235	0.328235
LTN1_4_F	LTN1	-0.59392	0.44388	-0.352734	0.352734
SLC19A1_3_F	SLC19A1	-0.57974	0.52277	-0.281689	0.281689
ATP5J_4_F	ATP5J	-0.57549	0.51519	-0.288033	0.288033
LTN1_5_F	LTN1	-0.57286	0.52736	-0.277893	0.277893
PAXBP1_4_F	PAXBP1	-0.57254	0.50583	-0.295995	0.295995
KRTAP19-3_3_F	KRTAP19-3	-0.56201	0.48271	-0.316314	0.316314
POTED_4_F	POTED	-0.56193	0.46145	-0.335875	0.335875
SYNJ1_2_F	SYNJ1	-0.56006	0.53022	-0.275544	0.275544
PKNOX1_4_F	PKNOX1	-0.55014	0.52449	-0.280263	0.280263
KRTAP6-3_1_F	KRTAP6-3	-0.54258	0.39771	-0.400433	0.400433
COL6A1_4_F	COL6A1	-0.54222	0.53838	-0.268911	0.268911
HMGN1_2_F	HMGN1	-0.53953	0.37802	-0.422485	0.422485
AGPAT3_3_F	AGPAT3	-0.53797	0.51371	-0.289282	0.289282
URB1_4_F	URB1	-0.53259	0.54146	-0.266434	0.266434
PWP2_3_F	PWP2	-0.53126	0.54864	-0.260713	0.260713
RIPK4_3_F	RIPK4	-0.5301	0.54238	-0.265696	0.265696
HLCS_3_F	HLCS	-0.51576	0.45973	-0.337497	0.337497
KRTAP10-5_4_F	KRTAP10-5	-0.51126	0.54975	-0.259835	0.259835
OLIG1_2_F	OLIG1	-0.49948	0.54732	-0.261759	0.261759
C21orf2_1_F	C21orf2	-0.49668	0.29293	-0.533236	0.533236
BACH1_3_F	BACH1	-0.49559	0.5671	-0.24634	0.24634
RRP1B_3_F	RRP1B	-0.49365	0.44096	-0.355601	0.355601
URB1_5_F	URB1	-0.49251	0.5688	-0.24504	0.24504
TMEM50B_2_F	TMEM50B	-0.48308	0.56186	-0.250372	0.250372
RRP1B_4_F	RRP1B	-0.48055	0.57356	-0.241421	0.241421
KRTAP23-1_3_F	KRTAP23-1	-0.47321	0.46518	-0.332379	0.332379
DSCR3_2_F	DSCR3	-0.46679	0.55985	-0.251928	0.251928
KRTAP10-1_3_F	KRTAP10-1	-0.45431	0.54372	-0.264625	0.264625
FTCD_5_F	FTCD	-0.45181	0.51517	-0.288049	0.288049
RWDD2B_5_F	RWDD2B	-0.45119	0.56712	-0.246325	0.246325
PSMG1_1_F	PSMG1	-0.44601	0.59431	-0.225987	0.225987
PRMT2_4_F	PRMT2	-0.44206	0.59858	-0.222878	0.222878
UBASH3A_4_F	UBASH3A	-0.44049	0.59951	-0.222204	0.222204
ABCG1_1_F	ABCG1	-0.4327	0.26075	-0.583776	0.583776
AGPAT3_1_F	AGPAT3	-0.43059	0.60545	-0.217922	0.217922
CXADR_1_F	CXADR	-0.42349	0.60088	-0.221212	0.221212
PCP4_3_F	PCP4	-0.42106	0.59173	-0.227876	0.227876
APP_3_F	APP	-0.41922	0.46419	-0.333304	0.333304
RRP1B_2_F	RRP1B	-0.41872	0.57183	-0.242733	0.242733
AIRE_3_F	AIRE	-0.4161	0.58685	-0.231473	0.231473
PRMT2_1_F	PRMT2	-0.41202	0.55722	-0.253973	0.253973
KRTAP12-4_3_F	KRTAP12-4	-0.41196	0.58789	-0.230704	0.230704
PTTG1IP_2_F	PTTG1IP	-0.41186	0.6109	-0.21403	0.21403
IFNGR2_4_F	IFNGR2	-0.41072	0.61642	-0.210123	0.210123
KRTAP22-1_3_F	KRTAP22-1	-0.40345	0.57569	-0.239811	0.239811
SLC37A1_1_F	SLC37A1	-0.39915	0.61146	-0.213632	0.213632
BACE2_3_F	BACE2	-0.39915	0.61146	-0.213632	0.213632
IFNAR2_4_F	IFNAR2	-0.39655	0.55899	-0.252596	0.252596
RIPK4_4_F	RIPK4	-0.39542	0.62658	-0.203023	0.203023
DNAJC28_2_F	DNAJC28	-0.39153	0.62944	-0.201046	0.201046
TMPRSS2_3_F	TMPRSS2	-0.38831	0.62831	-0.201826	0.201826
MRAP_1_F	MRAP	-0.38448	0.58034	-0.236317	0.236317
KRTAP10-9_1_F	KRTAP10-9	-0.38298	0.62405	-0.204781	0.204781
KRTAP10-4_2_F	KRTAP10-4	-0.37831	0.63536	-0.19698	0.19698
ADAMTS1_5_F	ADAMTS1	-0.3768	0.60171	-0.220613	0.220613
B3GALT5_4_F	B3GALT5	-0.37514	0.43244	-0.364074	0.364074
CBR3_1_F	CBR3	-0.36365	0.64128	-0.192952	0.192952
PSMG1_4_F	PSMG1	-0.36054	0.64968	-0.187301	0.187301
MAP3K7CL_3_F	MAP3K7CL	-0.35479	0.64941	-0.187481	0.187481
DYRK1A_2_F	DYRK1A	-0.35436	0.65192	-0.185806	0.185806
HSF2BP_3_F	HSF2BP	-0.35425	0.63753	-0.195499	0.195499
POFUT2_2_F	POFUT2	-0.35256	0.46592	-0.331689	0.331689
FTCD_3_F	FTCD	-0.35234	0.62051	-0.207251	0.207251
TPTE_4_F	TPTE	-0.35167	0.63934	-0.194268	0.194268
IFNAR1_1_F	IFNAR1	-0.34798	0.65809	-0.181715	0.181715
KRTAP19-3_1_F	KRTAP19-3	-0.34745	0.57686	-0.23893	0.23893
MAP3K7CL_5_F	MAP3K7CL	-0.3434	0.56908	-0.244827	0.244827
TFF2_3_F	TFF2	-0.34117	0.65935	-0.180884	0.180884
KRTAP10-9_5_F	KRTAP10-9	-0.33902	0.66113	-0.179713	0.179713
MX2_3_F	MX2	-0.33742	0.65684	-0.18254	0.18254
C21orf140_5_F	C21orf140	-0.3253	0.63348	-0.198267	0.198267
SCAF4_5_F	SCAF4	-0.32442	0.65336	-0.184847	0.184847
ADARB1_1_F	ADARB1	-0.32382	0.66511	-0.177107	0.177107
USP25_5_F	USP25	-0.32333	0.58078	-0.235988	0.235988
PIGP_2_F	PIGP	-0.32	0.67556	-0.170336	0.170336
PIGP_3_F	PIGP	-0.31821	0.67543	-0.17042	0.17042
PCBP3_3_F	PCBP3	-0.31738	0.6313	-0.199764	0.199764
LSS_1_F	LSS	-0.31341	0.66233	-0.178926	0.178926
KRTAP19-4_2_F	KRTAP19-4	-0.3119	0.56178	-0.250434	0.250434
HLCS_5_F	HLCS	-0.30853	0.68288	-0.165656	0.165656
TMPRSS3_3_F	TMPRSS3	-0.30846	0.58426	-0.233394	0.233394
KRTAP11-1_1_F	KRTAP11-1	-0.30706	0.68512	-0.164233	0.164233
KRTAP13-3_1_F	KRTAP13-3	-0.307	0.68659	-0.163303	0.163303
KCNE1_3_F	KCNE1	-0.30624	0.66132	-0.179588	0.179588
TFF2_2_F	TFF2	-0.30404	0.68731	-0.162847	0.162847
KRTAP27-1_5_F	KRTAP27-1	-0.30309	0.68531	-0.164113	0.164113
RCAN1_4_F	RCAN1	-0.2999	0.69065	-0.160742	0.160742
USP16_1_F	USP16	-0.29908	0.68046	-0.167197	0.167197
B3GALT5_5_F	B3GALT5	-0.29657	0.56597	-0.247207	0.247207
COL6A2_1_F	COL6A2	-0.29643	0.63619	-0.196413	0.196413
CHODL_3_F	CHODL	-0.29571	0.67261	-0.172237	0.172237
AGPAT3_2_F	AGPAT3	-0.29112	0.627	-0.202732	0.202732
KRTAP10-2_4_F	KRTAP10-2	-0.29082	0.67409	-0.171282	0.171282
PCNT_4_F	PCNT	-0.28969	0.67314	-0.171895	0.171895
DOPEY2_4_F	DOPEY2	-0.28661	0.70125	-0.154127	0.154127
PKNOX1_5_F	PKNOX1	-0.28646	0.70081	-0.1544	0.1544
KRTAP10-6_2_F	KRTAP10-6	-0.28536	0.70016	-0.154803	0.154803
TSPEAR_4_F	TSPEAR	-0.28305	0.64371	-0.19131	0.19131
CRYZL1_2_F	CRYZL1	-0.2826	0.69868	-0.155722	0.155722
IFNAR2_2_F	IFNAR2	-0.28011	0.69726	-0.156605	0.156605
PDE9A_3_F	PDE9A	-0.27912	0.57439	-0.240793	0.240793
S100B_5_F	S100B	-0.27886	0.70237	-0.153434	0.153434
MORC3_3_F	MORC3	-0.2771	0.68798	-0.162424	0.162424
KRTAP12-2_4_F	KRTAP12-2	-0.27462	0.69973	-0.15507	0.15507
KRTAP19-6_2_F	KRTAP19-6	-0.2723	0.61947	-0.20798	0.20798
KRTAP10-9_4_F	KRTAP10-9	-0.27216	0.70448	-0.152131	0.152131
GRIK1_5_F	GRIK1	-0.27159	0.71286	-0.146996	0.146996
S100B_1_F	S100B	-0.26845	0.69195	-0.159925	0.159925
KRTAP10-2_3_F	KRTAP10-2	-0.26492	0.63885	-0.194601	0.194601
KCNE2_2_F	KCNE2	-0.26377	0.70064	-0.154505	0.154505
TFF3_3_F	TFF3	-0.26352	0.70329	-0.152866	0.152866
HSF2BP_4_F	HSF2BP	-0.26219	0.72019	-0.142553	0.142553
DSCR3_4_F	DSCR3	-0.26009	0.70378	-0.152563	0.152563
DSCR3_5_F	DSCR3	-0.25724	0.72365	-0.140471	0.140471
KRTAP10-2_1_F	KRTAP10-2	-0.25721	0.68186	-0.166305	0.166305
ATP5J_1_F	ATP5J	-0.25586	0.72475	-0.139812	0.139812
LIPI_2_F	LIPI	-0.25504	0.66399	-0.177838	0.177838
CRYAA_2_F	CRYAA	-0.25464	0.70626	-0.151035	0.151035
CBR1_2_F	CBR1	-0.25164	0.70838	-0.149734	0.149734
PKNOX1_2_F	PKNOX1	-0.25135	0.72764	-0.138083	0.138083
NDUFV3_4_F	NDUFV3	-0.25046	0.67487	-0.17078	0.17078
KRTAP24-1_2_F	KRTAP24-1	-0.2495	0.73024	-0.136534	0.136534
IFNAR2_5_F	IFNAR2	-0.24872	0.72599	-0.139069	0.139069
CLDN17_2_F	CLDN17	-0.24335	0.66745	-0.175581	0.175581
SIM2_4_F	SIM2	-0.23981	0.73154	-0.135762	0.135762
PFKL_3_F	PFKL	-0.23884	0.73899	-0.131361	0.131361
KRTAP10-5_5_F	KRTAP10-5	-0.2383	0.72891	-0.137326	0.137326
PIGP_1_F	PIGP	-0.23775	0.7027	-0.15323	0.15323
BACE2_4_F	BACE2	-0.23546	0.69233	-0.159687	0.159687
C21orf58_5_F	C21orf58	-0.23363	0.74314	-0.128929	0.128929
DYRK1A_4_F	DYRK1A	-0.23259	0.73121	-0.135958	0.135958
SON_4_F	SON	-0.23197	0.74403	-0.12841	0.12841
HMGN1_5_F	HMGN1	-0.23027	0.73992	-0.130815	0.130815
LSS_3_F	LSS	-0.22991	0.71549	-0.145396	0.145396
ADARB1_4_F	ADARB1	-0.22854	0.732	-0.135489	0.135489
PDXK_5_F	PDXK	-0.22716	0.74195	-0.129625	0.129625
SLC19A1_1_F	SLC19A1	-0.22691	0.69817	-0.156039	0.156039
SCAF4_3_F	SCAF4	-0.22682	0.74758	-0.126342	0.126342
SAMSN1_4_F	SAMSN1	-0.22455	0.75055	-0.12462	0.12462
ICOSLG_5_F	ICOSLG	-0.22333	0.74379	-0.12855	0.12855
CBR1_5_F	CBR1	-0.2213	0.73756	-0.132203	0.132203
PRDM15_1_F	PRDM15	-0.21986	0.75459	-0.122289	0.122289
TPTE_5_F	TPTE	-0.21857	0.75554	-0.121743	0.121743
USP25_3_F	USP25	-0.21807	0.73486	-0.133795	0.133795
TRPM2_1_F	TRPM2	-0.21721	0.74924	-0.125379	0.125379
EVA1C_4_F	EVA1C	-0.21675	0.73348	-0.134612	0.134612
KRTAP22-2_5_F	KRTAP22-2	-0.21562	0.73222	-0.135358	0.135358
KRTAP13-3_5_F	KRTAP13-3	-0.21541	0.75825	-0.120188	0.120188
FAM3B_4_F	FAM3B	-0.20964	0.76315	-0.11739	0.11739
DOPEY2_1_F	DOPEY2	-0.20745	0.71558	-0.145342	0.145342
KRTAP19-5_5_F	KRTAP19-5	-0.2072	0.76463	-0.116549	0.116549
HSPA13_1_F	HSPA13	-0.20614	0.76346	-0.117214	0.117214
ADAMTS5_1_F	ADAMTS5	-0.20589	0.75204	-0.123759	0.123759
PRDM15_4_F	PRDM15	-0.2042	0.70034	-0.154691	0.154691
B3GALT5_2_F	B3GALT5	-0.20396	0.76188	-0.118113	0.118113
PCNT_5_F	PCNT	-0.20164	0.7532	-0.12309	0.12309
C21orf2_5_F	C21orf2	-0.2012	0.74611	-0.127197	0.127197
UMODL1_4_F	UMODL1	-0.20055	0.76938	-0.113859	0.113859
PDXK_2_F	PDXK	-0.20008	0.76643	-0.115528	0.115528
MX2_2_F	MX2	-0.19898	0.75918	-0.119655	0.119655
KRTAP19-7_5_F	KRTAP19-7	-0.1975	0.75835	-0.12013	0.12013
C21orf33_1_F	C21orf33	-0.19608	0.77387	-0.111332	0.111332
ZBTB21_1_F	ZBTB21	-0.19593	0.76888	-0.114141	0.114141
IFNAR2_3_F	IFNAR2	-0.19474	0.77477	-0.110827	0.110827
SPATC1L_3_F	SPATC1L	-0.18806	0.72649	-0.13877	0.13877
KRTAP10-1_5_F	KRTAP10-1	-0.18578	0.78373	-0.105834	0.105834
KRTAP10-6_4_F	KRTAP10-6	-0.18191	0.77532	-0.110519	0.110519
ADARB1_3_F	ADARB1	-0.18078	0.78574	-0.104721	0.104721
DNMT3L_2_F	DNMT3L	-0.17821	0.47569	-0.322676	0.322676
KCNE1B_3_F	KCNE1B	-0.17798	0.77172	-0.11254	0.11254
ADAMTS1_3_F	ADAMTS1	-0.17695	0.78646	-0.104323	0.104323
KRTAP10-12_5_F	KRTAP10-12	-0.17567	0.79142	-0.101593	0.101593
KRTAP10-3_1_F	KRTAP10-3	-0.17445	0.7821	-0.106738	0.106738
RBM11_4_F	RBM11	-0.17306	0.79045	-0.102126	0.102126
C21orf33_3_F	C21orf33	-0.17241	0.73954	-0.131038	0.131038
PRMT2_5_F	PRMT2	-0.17191	0.77068	-0.113126	0.113126
RCAN1_2_F	RCAN1	-0.17157	0.79551	-0.0993544	0.0993544
UBE2G2_5_F	UBE2G2	-0.17102	0.77962	-0.108117	0.108117
KRTAP10-7_1_F	KRTAP10-7	-0.17086	0.76457	-0.116583	0.116583
COL6A1_2_F	COL6A1	-0.16908	0.79703	-0.0985253	0.0985253
ADAMTS5_3_F	ADAMTS5	-0.16877	0.79876	-0.0975837	0.0975837
KRTAP24-1_1_F	KRTAP24-1	-0.16588	0.79678	-0.0986616	0.0986616
USP16_2_F	USP16	-0.16505	0.78686	-0.104103	0.104103
KRTAP20-2_4_F	KRTAP20-2	-0.16497	0.7774	-0.109355	0.109355
DYRK1A_1_F	DYRK1A	-0.1648	0.79519	-0.0995291	0.0995291
COL6A2_2_F	COL6A2	-0.16098	0.80609	-0.0936165	0.0936165
TFF1_1_F	TFF1	-0.15954	0.79966	-0.0970946	0.0970946
RUNX1_5_F	RUNX1	-0.15936	0.77922	-0.10834	0.10834
GRIK1_2_F	GRIK1	-0.1592	0.78539	-0.104915	0.104915
KRTAP10-11_2_F	KRTAP10-11	-0.15877	0.80788	-0.0926531	0.0926531
KRTAP19-8_1_F	KRTAP19-8	-0.15705	0.80784	-0.0926746	0.0926746
KRTAP13-4_1_F	KRTAP13-4	-0.15631	0.79558	-0.0993161	0.0993161
PTTG1IP_1_F	PTTG1IP	-0.15568	0.81169	-0.0906098	0.0906098
SON_2_F	SON	-0.15435	0.80707	-0.0930888	0.0930888
RBM11_1_F	RBM11	-0.15321	0.81258	-0.0901339	0.0901339
DOPEY2_3_F	DOPEY2	-0.15294	0.81363	-0.089573	0.089573
CBSL_3_F	CBSL	-0.15214	0.81504	-0.0888211	0.0888211
TIAM1_5_F	TIAM1	-0.15011	0.80519	-0.0941016	0.0941016
ITGB2_3_F	ITGB2	-0.14908	0.81615	-0.08823	0.08823
C21orf62_1_F	C21orf62	-0.14834	0.81865	-0.0869017	0.0869017
RUNX1_3_F	RUNX1	-0.14641	0.79851	-0.0977196	0.0977196
ABCG1_3_F	ABCG1	-0.14492	0.822	-0.0851282	0.0851282
KRTAP21-1_3_F	KRTAP21-1	-0.14388	0.82264	-0.0847902	0.0847902
TRAPPC10_1_F	TRAPPC10	-0.14263	0.79717	-0.0984491	0.0984491
TCP10L_5_F	TCP10L	-0.14096	0.8254	-0.0833355	0.0833355
MORC3_2_F	MORC3	-0.13805	0.79724	-0.0984109	0.0984109
KCNJ15_5_F	KCNJ15	-0.13582	0.80576	-0.0937943	0.0937943
KRTAP19-1_1_F	KRTAP19-1	-0.13464	0.82605	-0.0829937	0.0829937
KRTAP22-1_4_F	KRTAP22-1	-0.13462	0.81518	-0.0887465	0.0887465
IFNGR2_3_F	IFNGR2	-0.1346	0.83056	-0.080629	0.080629
TRAPPC10_2_F	TRAPPC10	-0.13347	0.83312	-0.0792924	0.0792924
OLIG2_5_F	OLIG2	-0.13134	0.82758	-0.08219	0.08219
IL10RB_1_F	IL10RB	-0.13061	0.83593	-0.0778301	0.0778301
ETS2_2_F	ETS2	-0.13017	0.823	-0.0846002	0.0846002
FAM3B_3_F	FAM3B	-0.12985	0.81235	-0.0902568	0.0902568
NDUFV3_5_F	NDUFV3	-0.12854	0.8014	-0.0961507	0.0961507
PSMG1_5_F	PSMG1	-0.12215	0.84347	-0.0739304	0.0739304
ITSN1_3_F	ITSN1	-0.12209	0.83633	-0.0776223	0.0776223
KRTAP19-5_1_F	KRTAP19-5	-0.11942	0.82801	-0.0819644	0.0819644
MIS18A_5_F	MIS18A	-0.1184	0.84179	-0.0747962	0.0747962
RIPPLY3_2_F	RIPPLY3	-0.1171	0.8159	-0.0883631	0.0883631
KRTAP20-3_4_F	KRTAP20-3	-0.11694	0.83183	-0.0799654	0.0799654
C21orf33_4_F	C21orf33	-0.1162	0.78919	-0.102818	0.102818
CSTB_1_F	CSTB	-0.11573	0.84811	-0.0715478	0.0715478
OLIG2_2_F	OLIG2	-0.1151	0.83862	-0.0764348	0.0764348
C21orf62_2_F	C21orf62	-0.11314	0.84792	-0.0716451	0.0716451
CLDN14_4_F	CLDN14	-0.11167	0.8554	-0.0678308	0.0678308
UBE2G2_4_F	UBE2G2	-0.11131	0.85497	-0.0680491	0.0680491
MRAP_4_F	MRAP	-0.1099	0.84738	-0.0719218	0.0719218
RCAN1_3_F	RCAN1	-0.10948	0.81305	-0.0898827	0.0898827
FAM207A_1_F	FAM207A	-0.107	0.85645	-0.067298	0.067298
KRTAP24-1_4_F	KRTAP24-1	-0.10674	0.8593	-0.0658552	0.0658552
ABCG1_4_F	ABCG1	-0.1057	0.85864	-0.0661889	0.0661889
TMPRSS3_2_F	TMPRSS3	-0.10311	0.85237	-0.0693718	0.0693718
HSPA13_3_F	HSPA13	-0.10137	0.86483	-0.0630693	0.0630693
TRAPPC10_5_F	TRAPPC10	-0.10027	0.86748	-0.0617405	0.0617405
KRTAP6-1_2_F	KRTAP6-1	-0.098306	0.86472	-0.0631245	0.0631245
KRTAP11-1_5_F	KRTAP11-1	-0.097594	0.85981	-0.0655975	0.0655975
SUMO3_2_F	SUMO3	-0.097225	0.87055	-0.0602063	0.0602063
JAM2_5_F	JAM2	-0.096798	0.8693	-0.0608303	0.0608303
KRTAP19-8_5_F	KRTAP19-8	-0.092285	0.86728	-0.0618407	0.0618407
IGSF5_5_F	IGSF5	-0.090015	0.87884	-0.0560902	0.0560902
CLDN8_4_F	CLDN8	-0.087236	0.85895	-0.0660321	0.0660321
C21orf58_1_F	C21orf58	-0.086224	0.87875	-0.0561347	0.0561347
TTC3_2_F	TTC3	-0.085615	0.84321	-0.0740643	0.0740643
AGPAT3_5_F	AGPAT3	-0.085578	0.86439	-0.0632903	0.0632903
COL6A2_3_F	COL6A2	-0.085534	0.88315	-0.0539655	0.0539655
RWDD2B_1_F	RWDD2B	-0.081868	0.87906	-0.0559815	0.0559815
PDE9A_4_F	PDE9A	-0.08174	0.858	-0.0665127	0.0665127
ADAMTS1_2_F	ADAMTS1	-0.08153	0.8847	-0.053204	0.053204
SIM2_5_F	SIM2	-0.08087	0.88913	-0.0510347	0.0510347
AIRE_1_F	AIRE	-0.080274	0.87629	-0.0573521	0.0573521
SIM2_3_F	SIM2	-0.079647	0.86546	-0.062753	0.062753
C21orf91_1_F	C21orf91	-0.07936	0.83035	-0.0807388	0.0807388
SMIM11B_2_F	SMIM11B	-0.078032	0.89184	-0.0497131	0.0497131
PDE9A_5_F	PDE9A	-0.074005	0.8915	-0.0498787	0.0498787
KRTAP22-2_1_F	KRTAP22-2	-0.073873	0.89577	-0.0478035	0.0478035
SLC37A1_4_F	SLC37A1	-0.073604	0.89092	-0.0501613	0.0501613
BACE2_1_F	BACE2	-0.073008	0.88284	-0.054118	0.054118
DNMT3L_1_F	DNMT3L	-0.072052	0.89772	-0.0468591	0.0468591
UBASH3A_5_F	UBASH3A	-0.071652	0.87117	-0.0598971	0.0598971
SLC37A1_2_F	SLC37A1	-0.069933	0.87174	-0.059613	0.059613
TMPRSS3_1_F	TMPRSS3	-0.067459	0.90472	-0.0434858	0.0434858
CRYZL1_3_F	CRYZL1	-0.065116	0.84379	-0.0737656	0.0737656
SLC19A1_5_F	SLC19A1	-0.064586	0.89311	-0.049095	0.049095
FTCD_4_F	FTCD	-0.064156	0.90066	-0.0454391	0.0454391
SYNJ1_4_F	SYNJ1	-0.063409	0.88808	-0.0515479	0.0515479
EVA1C_5_F	EVA1C	-0.063003	0.89569	-0.0478423	0.0478423
KRTAP10-6_3_F	KRTAP10-6	-0.062726	0.91038	-0.0407773	0.0407773
DSCR4_5_F	DSCR4	-0.060671	0.87941	-0.0558086	0.0558086
KRTAP10-12_1_F	KRTAP10-12	-0.058674	0.91337	-0.0393533	0.0393533
ICOSLG_4_F	ICOSLG	-0.057747	0.91428	-0.0389208	0.0389208
HUNK_1_F	HUNK	-0.056364	0.90479	-0.0434522	0.0434522
ERG_3_F	ERG	-0.054575	0.91971	-0.0363491	0.0363491
HSF2BP_1_F	HSF2BP	-0.053133	0.91772	-0.0372898	0.0372898
ICOSLG_3_F	ICOSLG	-0.051933	0.89038	-0.0504246	0.0504246
GRIK1_1_F	GRIK1	-0.049936	0.92579	-0.0334875	0.0334875
USP16_5_F	USP16	-0.049922	0.86507	-0.0629487	0.0629487
RIPK4_5_F	RIPK4	-0.049855	0.89456	-0.0483905	0.0483905
COL18A1_1_F	COL18A1	-0.048642	0.92085	-0.0358111	0.0358111
DSCR8_3_F	DSCR8	-0.047984	0.91999	-0.0362169	0.0362169
TRPM2_5_F	TRPM2	-0.047816	0.88228	-0.0543936	0.0543936
KRTAP10-5_3_F	KRTAP10-5	-0.047647	0.92903	-0.0319703	0.0319703
ITGB2_1_F	ITGB2	-0.04349	0.93405	-0.0296299	0.0296299
SPATC1L_4_F	SPATC1L	-0.042712	0.93276	-0.0302301	0.0302301
FAM207A_5_F	FAM207A	-0.040652	0.91436	-0.0388828	0.0388828
POFUT2_1_F	POFUT2	-0.040012	0.93566	-0.0288819	0.0288819
SAMSN1_2_F	SAMSN1	-0.039971	0.93543	-0.0289887	0.0289887
PTTG1IP_4_F	PTTG1IP	-0.037719	0.92508	-0.0338207	0.0338207
CLDN17_4_F	CLDN17	-0.035896	0.9076	-0.0421055	0.0421055
PCNT_1_F	PCNT	-0.035148	0.86434	-0.0633154	0.0633154
UBASH3A_1_F	UBASH3A	-0.031342	0.95042	-0.0220844	0.0220844
SLC37A1_5_F	SLC37A1	-0.027912	0.93852	-0.0275565	0.0275565
CYYR1_2_F	CYYR1	-0.02614	0.93042	-0.031321	0.031321
ABCG1_5_F	ABCG1	-0.024931	0.93238	-0.0304071	0.0304071
RRP1B_5_F	RRP1B	-0.024305	0.94815	-0.023123	0.023123
TSPEAR_2_F	TSPEAR	-0.023739	0.96128	-0.0171501	0.0171501
HLCS_2_F	HLCS	-0.02319	0.94435	-0.024867	0.024867
KRTAP10-8_2_F	KRTAP10-8	-0.015819	0.967	-0.0145735	0.0145735
PTTG1IP_3_F	PTTG1IP	-0.015245	0.93464	-0.0293556	0.0293556
FAM207A_4_F	FAM207A	-0.014231	0.94981	-0.0223633	0.0223633
RBM11_2_F	RBM11	-0.013724	0.86994	-0.0605107	0.0605107
KRTAP20-2_1_F	KRTAP20-2	-0.013639	0.93427	-0.0295276	0.0295276
KRTAP8-1_1_F	KRTAP8-1	-0.0098067	0.97274	-0.0120032	0.0120032
KRTAP12-4_5_F	KRTAP12-4	-0.0087367	0.94543	-0.0243706	0.0243706
KRTAP13-2_5_F	KRTAP13-2	-0.0078037	0.95853	-0.0183943	0.0183943
KRTAP26-1_5_F	KRTAP26-1	-0.0071982	0.98038	-0.00860556	0.00860556
B3GALT5_3_F	B3GALT5	-0.0036573	0.94371	-0.0251614	0.0251614
SMIM11B_3_F	SMIM11B	-0.0030384	0.96831	-0.0139856	0.0139856
RWDD2B_4_F	RWDD2B	-0.0021327	0.99233	-0.00334388	0.00334388					Gene
LTN1_3_F	LTN1	1.7764e-15	0.98899	-0.0048081	0.0048081
CBR1_1_F	CBR1	4.386e-05	0.98956	-0.00455787	0.00455787
S100B_3_F	S100B	0.00028308	0.99255	-0.00324761	0.00324761
C21orf58_3_F	C21orf58	0.00076835	0.9999	-4.34316e-05	4.34316e-05
TTC3_1_F	TTC3	0.0040686	0.9246	-0.0340461	0.0340461
ETS2_5_F	ETS2	0.0044643	0.94007	-0.0268398	0.0268398
ADAMTS1_4_F	ADAMTS1	0.0046292	0.99397	-0.00262672	0.00262672
KRTAP19-8_2_F	KRTAP19-8	0.0047487	0.97211	-0.0122846	0.0122846
DSCR4_4_F	DSCR4	0.0067333	0.97345	-0.0116864	0.0116864
SIK1_5_F	SIK1	0.0093471	0.99607	-0.00171014	0.00171014
KRTAP12-2_1_F	KRTAP12-2	0.0093683	0.97751	-0.00987879	0.00987879
FAM207A_3_F	FAM207A	0.0095384	0.98899	-0.0048081	0.0048081
ITGB2_4_F	ITGB2	0.01302	0.96121	-0.0171817	0.0171817
SLC19A1_4_F	SLC19A1	0.014187	0.9994	-0.000260655	0.000260655
SAMSN1_3_F	SAMSN1	0.016167	0.99678	-0.00140068	0.00140068
TIAM1_4_F	TIAM1	0.016207	0.99931	-0.000299767	0.000299767
KRTAP27-1_4_F	KRTAP27-1	0.017312	0.99761	-0.00103921	0.00103921
KRTAP12-3_5_F	KRTAP12-3	0.018168	0.99575	-0.00184968	0.00184968
CRYAA_1_F	CRYAA	0.01943	0.97998	-0.00878279	0.00878279
KRTAP27-1_1_F	KRTAP27-1	0.021913	0.98725	-0.00557286	0.00557286
TCP10L_4_F	TCP10L	0.022065	0.89471	-0.0483177	0.0483177
SLC19A1_2_F	SLC19A1	0.02368	0.97378	-0.0115391	0.0115391
KRTAP10-12_3_F	KRTAP10-12	0.030584	0.96047	-0.0175162	0.0175162
KRTAP15-1_3_F	KRTAP15-1	0.031533	0.97952	-0.00898669	0.00898669
RIPPLY3_4_F	RIPPLY3	0.033856	0.90123	-0.0451644	0.0451644
BRWD1_5_F	BRWD1	0.03547	0.97711	-0.0100565	0.0100565
WDR4_4_F	WDR4	0.036306	0.97678	-0.0102032	0.0102032
HLCS_1_F	HLCS	0.039787	0.98763	-0.00540573	0.00540573
KRTAP11-1_2_F	KRTAP11-1	0.040667	0.96745	-0.0143715	0.0143715
CLDN8_3_F	CLDN8	0.040784	0.94806	-0.0231642	0.0231642
C2CD2_1_F	C2CD2	0.042617	0.99327	-0.00293268	0.00293268
KRTAP10-5_2_F	KRTAP10-5	0.043448	0.95716	-0.0190155	0.0190155
SETD4_5_F	SETD4	0.044676	0.97969	-0.00891132	0.00891132
CRYAA_3_F	CRYAA	0.046083	0.97427	-0.0113207	0.0113207
HLCS_4_F	HLCS	0.048097	0.98917	-0.00472906	0.00472906
HSPA13_4_F	HSPA13	0.049288	0.99417	-0.00253935	0.00253935
PCBP3_2_F	PCBP3	0.051399	0.99382	-0.00269227	0.00269227
KRTAP7-1_4_F	KRTAP7-1	0.053493	0.98975	-0.00447449	0.00447449
KRTAP21-2_4_F	KRTAP21-2	0.053506	0.9793	-0.00908425	0.00908425
CXADR_5_F	CXADR	0.054773	0.9744	-0.0112627	0.0112627
TTC3_4_F	TTC3	0.056278	0.94518	-0.0244855	0.0244855
SIK1_1_F	SIK1	0.056997	0.99153	-0.00369414	0.00369414
C21orf58_4_F	C21orf58	0.059008	0.95182	-0.0214452	0.0214452
TCP10L_2_F	TCP10L	0.060032	0.92431	-0.0341823	0.0341823
IFNAR1_2_F	IFNAR1	0.060634	0.98323	-0.00734488	0.00734488
COL6A1_1_F	COL6A1	0.062633	0.90234	-0.0446298	0.0446298
PCBP3_4_F	PCBP3	0.063046	0.92387	-0.0343891	0.0343891
KRTAP8-1_3_F	KRTAP8-1	0.064752	0.93106	-0.0310223	0.0310223
KRTAP10-7_3_F	KRTAP10-7	0.066045	0.97897	-0.00923062	0.00923062
LCA5L_2_F	LCA5L	0.068664	0.97901	-0.00921287	0.00921287
ICOSLG_2_F	ICOSLG	0.069567	0.90815	-0.0418424	0.0418424
POFUT2_4_F	POFUT2	0.069888	0.92099	-0.0357451	0.0357451
KRTAP26-1_2_F	KRTAP26-1	0.070606	0.93566	-0.0288819	0.0288819
KRTAP13-4_2_F	KRTAP13-4	0.070723	0.92426	-0.0342058	0.0342058
KRTAP23-1_1_F	KRTAP23-1	0.070827	0.8959	-0.0477405	0.0477405
AIRE_5_F	AIRE	0.071626	0.92967	-0.0316712	0.0316712
KRTAP21-2_1_F	KRTAP21-2	0.072079	0.91579	-0.0382041	0.0382041
TMPRSS15_3_F	TMPRSS15	0.072124	0.94628	-0.0239803	0.0239803
KRTAP12-4_2_F	KRTAP12-4	0.073869	0.98053	-0.00853911	0.00853911
KRTAP26-1_4_F	KRTAP26-1	0.074655	0.97822	-0.00956346	0.00956346
CLDN8_2_F	CLDN8	0.075605	0.96206	-0.0167978	0.0167978
RWDD2B_3_F	RWDD2B	0.076115	0.88407	-0.0535133	0.0535133
C21orf33_2_F	C21orf33	0.076228	0.96649	-0.0148026	0.0148026
RBM11_5_F	RBM11	0.076813	0.94318	-0.0254054	0.0254054
APP_1_F	APP	0.077297	0.98926	-0.00468955	0.00468955
CLIC6_5_F	CLIC6	0.077807	0.78145	-0.107099	0.107099
HUNK_3_F	HUNK	0.077906	0.94299	-0.0254929	0.0254929
PCBP3_5_F	PCBP3	0.080798	0.91835	-0.0369918	0.0369918
KRTAP20-3_5_F	KRTAP20-3	0.080975	0.95578	-0.0196421	0.0196421
DSCR3_3_F	DSCR3	0.082484	0.99216	-0.00341829	0.00341829
BACH1_4_F	BACH1	0.082625	0.91656	-0.0378391	0.0378391
PFKL_1_F	PFKL	0.085697	0.99974	-0.000112931	0.000112931
FTCD_2_F	FTCD	0.087774	0.92779	-0.0325503	0.0325503
TSPEAR_5_F	TSPEAR	0.088969	0.91277	-0.0396386	0.0396386
KRTAP22-1_1_F	KRTAP22-1	0.089688	0.92171	-0.0354057	0.0354057
ADAMTS1_1_F	ADAMTS1	0.090008	0.90832	-0.0417611	0.0417611
TFF3_4_F	TFF3	0.090099	0.91782	-0.0372425	0.0372425
DNAJC28_5_F	DNAJC28	0.090147	0.88629	-0.0524242	0.0524242
PDE9A_1_F	PDE9A	0.092235	0.85655	-0.0672473	0.0672473
KRTAP10-8_4_F	KRTAP10-8	0.093799	0.89309	-0.0491048	0.0491048
LRRC3_1_F	LRRC3	0.09479	0.94794	-0.0232192	0.0232192
OLIG2_1_F	OLIG2	0.094882	0.87927	-0.0558777	0.0558777
C21orf62_4_F	C21orf62	0.095147	0.90684	-0.0424693	0.0424693
CLDN17_1_F	CLDN17	0.0959	0.92758	-0.0326486	0.0326486
KRTAP12-4_4_F	KRTAP12-4	0.098756	0.83231	-0.0797149	0.0797149
HMGN1_4_F	HMGN1	0.099453	0.90764	-0.0420864	0.0420864
KRTAP25-1_2_F	KRTAP25-1	0.1007	0.9241	-0.034281	0.034281
MORC3_5_F	MORC3	0.10182	0.8544	-0.0683388	0.0683388
KRTAP6-1_1_F	KRTAP6-1	0.1024	0.88095	-0.0550487	0.0550487
TMPRSS2_1_F	TMPRSS2	0.10436	0.97369	-0.0115793	0.0115793
ETS2_4_F	ETS2	0.10472	0.85687	-0.0670851	0.0670851
UMODL1_2_F	UMODL1	0.1053	0.95189	-0.0214132	0.0214132
KCNJ15_2_F	KCNJ15	0.10564	0.80464	-0.0943984	0.0943984
POFUT2_5_F	POFUT2	0.10565	0.94941	-0.0225462	0.0225462
KCNE2_3_F	KCNE2	0.10582	0.84381	-0.0737553	0.0737553
ETS2_1_F	ETS2	0.10608	0.87675	-0.0571242	0.0571242
TRPM2_4_F	TRPM2	0.10627	0.90594	-0.0429006	0.0429006
KRTAP20-1_2_F	KRTAP20-1	0.10678	0.96615	-0.0149554	0.0149554
JAM2_3_F	JAM2	0.10696	0.93986	-0.0269368	0.0269368
KRTAP26-1_3_F	KRTAP26-1	0.10702	0.86592	-0.0625222	0.0625222
TFF1_2_F	TFF1	0.10712	0.86389	-0.0635416	0.0635416
BTG3_4_F	BTG3	0.1086	0.93699	-0.028265	0.028265
KRTAP13-1_5_F	KRTAP13-1	0.10953	0.89768	-0.0468785	0.0468785
SYNJ1_3_F	SYNJ1	0.11011	0.92655	-0.0331311	0.0331311
AIRE_4_F	AIRE	0.11147	0.8923	-0.0494891	0.0494891
CRYAA_5_F	CRYAA	0.11304	0.81059	-0.0911988	0.0911988
ZBTB21_5_F	ZBTB21	0.11486	0.98884	-0.00487397	0.00487397
SUMO3_4_F	SUMO3	0.11497	0.86097	-0.065012	0.065012
CLDN14_5_F	CLDN14	0.11661	0.87667	-0.0571639	0.0571639
KRTAP10-8_1_F	KRTAP10-8	0.11795	0.88744	-0.051861	0.051861
KRTAP6-2_5_F	KRTAP6-2	0.1189	0.89788	-0.0467817	0.0467817
POTED_2_F	POTED	0.12149	0.83863	-0.0764296	0.0764296
POTED_1_F	POTED	0.12154	0.80881	-0.0921535	0.0921535
DSCAM_4_F	DSCAM	0.12359	0.9275	-0.0326861	0.0326861
LUC3_2	LUC3	0.12486	0.89814	-0.046656	0.046656
CSTB_3_F	CSTB	0.12612	0.84597	-0.072645	0.072645
HSF2BP_2_F	HSF2BP	0.12619	0.8274	-0.0822845	0.0822845
KRTAP10-4_3_F	KRTAP10-4	0.12661	0.89979	-0.0458588	0.0458588
DNMT3L_5_F	DNMT3L	0.12811	0.86377	-0.0636019	0.0636019
ETS2_3_F	ETS2	0.12843	0.75886	-0.119838	0.119838
TMPRSS15_1_F	TMPRSS15	0.12869	0.87553	-0.057729	0.057729
TMPRSS15_2_F	TMPRSS15	0.12976	0.83461	-0.0785164	0.0785164
IFNAR1_5_F	IFNAR1	0.13026	0.88654	-0.0523017	0.0523017
KRTAP19-7_2_F	KRTAP19-7	0.13147	0.92232	-0.0351184	0.0351184
CYYR1_5_F	CYYR1	0.1325	0.89516	-0.0480993	0.0480993
SPATC1L_1_F	SPATC1L	0.13256	0.92474	-0.0339804	0.0339804
KCNJ15_3_F	KCNJ15	0.13366	0.86298	-0.0639993	0.0639993
SMIM11B_4_F	SMIM11B	0.13495	0.9764	-0.0103722	0.0103722
CXADR_4_F	CXADR	0.13811	0.96999	-0.0132327	0.0132327
NCAM2_4_F	NCAM2	0.13894	0.93444	-0.0294486	0.0294486
KRTAP8-1_5_F	KRTAP8-1	0.14008	0.84015	-0.0756432	0.0756432
PIGP_4_F	PIGP	0.14049	0.90643	-0.0426657	0.0426657
KRTAP13-4_5_F	KRTAP13-4	0.14199	0.90995	-0.0409825	0.0409825
IL10RB_2_F	IL10RB	0.14307	0.93738	-0.0280843	0.0280843
HUNK_2_F	HUNK	0.14338	0.82658	-0.0827151	0.0827151
KRTAP10-5_1_F	KRTAP10-5	0.14411	0.78839	-0.103259	0.103259
RCAN1_5_F	RCAN1	0.14424	0.8203	-0.0860273	0.0860273
PAXBP1_5_F	PAXBP1	0.14526	0.95199	-0.0213676	0.0213676
TRPM2_3_F	TRPM2	0.14548	0.85981	-0.0655975	0.0655975
TMPRSS15_5_F	TMPRSS15	0.14562	0.91846	-0.0369398	0.0369398
TFF3_5_F	TFF3	0.14604	0.77648	-0.10987	0.10987
KCNJ6_3_F	KCNJ6	0.14668	0.78689	-0.104086	0.104086
MAP3K7CL_1_F	MAP3K7CL	0.14761	0.85493	-0.0680694	0.0680694
KRTAP13-1_2_F	KRTAP13-1	0.14958	0.91455	-0.0387925	0.0387925
C21orf2_3_F	C21orf2	0.15043	0.72565	-0.139273	0.139273
BACE2_5_F	BACE2	0.15234	0.86121	-0.0648909	0.0648909
IGSF5_4_F	IGSF5	0.1529	0.98354	-0.00720797	0.00720797
KRTAP13-1_4_F	KRTAP13-1	0.15387	0.74542	-0.127599	0.127599
BTG3_2_F	BTG3	0.15571	0.87096	-0.0600018	0.0600018
SPATC1L_2_F	SPATC1L	0.15615	0.7475	-0.126389	0.126389
TRAPPC10_4_F	TRAPPC10	0.15765	0.75469	-0.122231	0.122231
EVA1C_1_F	EVA1C	0.15795	0.85279	-0.0691579	0.0691579
TFF2_4_F	TFF2	0.1592	0.80086	-0.0964434	0.0964434
C21orf2_4_F	C21orf2	0.16077	0.77597	-0.110155	0.110155
DOPEY2_5_F	DOPEY2	0.16117	0.84691	-0.0721627	0.0721627
C21orf140_3_F	C21orf140	0.16126	0.85216	-0.0694789	0.0694789
KRTAP10-9_2_F	KRTAP10-9	0.16138	0.8804	-0.05532	0.05532
TMPRSS3_4_F	TMPRSS3	0.16189	0.93177	-0.0306913	0.0306913
C21orf2_2_F	C21orf2	0.16282	0.85816	-0.0664317	0.0664317
KRTAP22-1_5_F	KRTAP22-1	0.16584	0.82335	-0.0844155	0.0844155
TIAM1_2_F	TIAM1	0.16634	0.76217	-0.117948	0.117948
ABCG1_2_F	ABCG1	0.16825	0.71022	-0.148607	0.148607
MRAP_3_F	MRAP	0.16834	0.78185	-0.106877	0.106877
KRTAP26-1_1_F	KRTAP26-1	0.16851	0.97943	-0.0090266	0.0090266
TFF2_1_F	TFF2	0.16878	0.78939	-0.102708	0.102708
OLIG1_3_F	OLIG1	0.16951	0.82135	-0.0854717	0.0854717
C2CD2_4_F	C2CD2	0.17043	0.6885	-0.162096	0.162096
BTG3_1_F	BTG3	0.17047	0.89103	-0.0501077	0.0501077
OLIG2_3_F	OLIG2	0.17088	0.92053	-0.0359621	0.0359621
KRTAP10-8_3_F	KRTAP10-8	0.17146	0.89876	-0.0463563	0.0463563
KRTAP12-2_2_F	KRTAP12-2	0.1726	0.87081	-0.0600766	0.0600766
SMIM11B_5_F	SMIM11B	0.1758	0.69542	-0.157753	0.157753
DIP2A_3_F	DIP2A	0.17664	0.76457	-0.116583	0.116583
LRRC3_5_F	LRRC3	0.1781	0.69327	-0.159098	0.159098
PFKL_2_F	PFKL	0.17813	0.7772	-0.109467	0.109467
PRDM15_2_F	PRDM15	0.17956	0.72635	-0.138854	0.138854
DNAJC28_1_F	DNAJC28	0.18036	0.83073	-0.0805401	0.0805401
PRMT2_3_F	PRMT2	0.18103	0.84885	-0.071169	0.071169
GRIK1_4_F	GRIK1	0.18156	0.81911	-0.0866578	0.0866578
SIM2_1_F	SIM2	0.18245	0.78994	-0.102406	0.102406
SUMO3_1_F	SUMO3	0.18254	0.70546	-0.151528	0.151528
PIGP_5_F	PIGP	0.18393	0.8968	-0.0473044	0.0473044
SCAF4_2_F	SCAF4	0.18425	0.78505	-0.105103	0.105103
PRMT2_2_F	PRMT2	0.1853	0.8048	-0.094312	0.094312
TMPRSS2_4_F	TMPRSS2	0.1856	0.83938	-0.0760414	0.0760414
KRTAP6-1_5_F	KRTAP6-1	0.18611	0.77519	-0.110592	0.110592
NRIP1_3_F	NRIP1	0.18618	0.74133	-0.129988	0.129988
B3GALT5_1_F	B3GALT5	0.18765	0.70264	-0.153267	0.153267
CLDN14_1_F	CLDN14	0.18968	0.76432	-0.116725	0.116725
SYNJ1_5_F	SYNJ1	0.1901	0.81462	-0.0890449	0.0890449
KRTAP21-3_3_F	KRTAP21-3	0.19161	0.84125	-0.0750749	0.0750749
USP25_2_F	USP25	0.19202	0.82945	-0.0812098	0.0812098
DSCR3_1_F	DSCR3	0.19236	0.94866	-0.0228894	0.0228894
KRTAP19-2_5_F	KRTAP19-2	0.19262	0.66455	-0.177472	0.177472
NRIP1_5_F	NRIP1	0.19582	0.9033	-0.044168	0.044168
KRTAP6-3_2_F	KRTAP6-3	0.20174	0.64108	-0.193088	0.193088
USP25_1_F	USP25	0.2022	0.95333	-0.0207567	0.0207567
KRTAP6-3_4_F	KRTAP6-3	0.20257	0.74018	-0.130663	0.130663
KRTAP12-3_4_F	KRTAP12-3	0.20268	0.75968	-0.119369	0.119369
TMEM50B_4_F	TMEM50B	0.20339	0.86642	-0.0622715	0.0622715
LCA5L_5_F	LCA5L	0.20387	0.86452	-0.063225	0.063225
POTED_5_F	POTED	0.20734	0.71813	-0.143797	0.143797
LRRC3_4_F	LRRC3	0.2077	0.78609	-0.104528	0.104528
RBM11_3_F	RBM11	0.20919	0.82458	-0.0837672	0.0837672
IL10RB_5_F	IL10RB	0.21171	0.84778	-0.0717168	0.0717168
ITSN1_5_F	ITSN1	0.2131	0.69774	-0.156306	0.156306
MIS18A_1_F	MIS18A	0.21324	0.89494	-0.0482061	0.0482061
CXADR_2_F	CXADR	0.21571	0.92573	-0.0335157	0.0335157
KRTAP12-2_3_F	KRTAP12-2	0.2198	0.74764	-0.126307	0.126307
COL6A1_5_F	COL6A1	0.22182	0.88767	-0.0517485	0.0517485
CBR1_3_F	CBR1	0.22382	0.78188	-0.10686	0.10686
LSS_5_F	LSS	0.22411	0.86302	-0.0639791	0.0639791
LIPI_5_F	LIPI	0.22481	0.85905	-0.0659816	0.0659816
KRTAP10-8_5_F	KRTAP10-8	0.22531	0.82862	-0.0816446	0.0816446
FAM207A_2_F	FAM207A	0.22553	0.79221	-0.10116	0.10116
APP_2_F	APP	0.22561	0.83304	-0.0793341	0.0793341
APP_5_F	APP	0.22665	0.90247	-0.0445672	0.0445672
ZBTB21_4_F	ZBTB21	0.22672	0.75257	-0.123453	0.123453
KRTAP10-2_5_F	KRTAP10-2	0.22738	0.69317	-0.15916	0.15916
LCA5L_1_F	LCA5L	0.22893	0.81602	-0.0882992	0.0882992
KCNE1_5_F	KCNE1	0.23086	0.70103	-0.154263	0.154263
KRTAP25-1_1_F	KRTAP25-1	0.23126	0.69919	-0.155405	0.155405
C21orf140_4_F	C21orf140	0.23234	0.69036	-0.160924	0.160924
MRAP_2_F	MRAP	0.23297	0.75327	-0.123049	0.123049
C21orf91_5_F	C21orf91	0.23331	0.84935	-0.0709133	0.0709133
KRTAP13-2_4_F	KRTAP13-2	0.23338	0.75061	-0.124586	0.124586
CLDN14_2_F	CLDN14	0.23411	0.86307	-0.063954	0.063954
DIP2A_1_F	DIP2A	0.23525	0.66735	-0.175646	0.175646
C21orf58_2_F	C21orf58	0.23621	0.82129	-0.0855035	0.0855035
IFNGR2_2_F	IFNGR2	0.23684	0.91186	-0.0400718	0.0400718
NRIP1_1_F	NRIP1	0.23755	0.64574	-0.189942	0.189942
BACE2_2_F	BACE2	0.23783	0.57951	-0.236939	0.236939
CLDN8_5_F	CLDN8	0.2382	0.78977	-0.102499	0.102499
USP25_4_F	USP25	0.23955	0.72312	-0.14079	0.14079
KRTAP10-7_2_F	KRTAP10-7	0.24051	0.65527	-0.18358	0.18358
RSPH1_5_F	RSPH1	0.24166	0.67986	-0.167581	0.167581
KRTAP20-2_5_F	KRTAP20-2	0.24388	0.70984	-0.14884	0.14884
MX2_5_F	MX2	0.24604	0.79151	-0.101544	0.101544
AGPAT3_4_F	AGPAT3	0.24906	0.69994	-0.154939	0.154939
BRWD1_3_F	BRWD1	0.2511	0.76506	-0.116305	0.116305
ERG_2_F	ERG	0.25146	0.61762	-0.209279	0.209279
KRTAP19-7_4_F	KRTAP19-7	0.25534	0.76528	-0.11618	0.11618
SCAF4_4_F	SCAF4	0.25632	0.69423	-0.158497	0.158497
ITSN1_4_F	ITSN1	0.25904	0.70398	-0.15244	0.15244
PCP4_5_F	PCP4	0.26022	0.766	-0.115771	0.115771
SOD1_5_F	SOD1	0.26029	0.80834	-0.0924059	0.0924059
BACH1_2_F	BACH1	0.26063	0.90518	-0.0432651	0.0432651
DIP2A_4_F	DIP2A	0.26105	0.7683	-0.114469	0.114469
SLC5A3_5_F	SLC5A3	0.26117	0.79417	-0.100087	0.100087
C21orf62_3_F	C21orf62	0.26135	0.67473	-0.17087	0.17087
SETD4_2_F	SETD4	0.26174	0.72805	-0.137839	0.137839
KCNJ15_4_F	KCNJ15	0.26303	0.63119	-0.19984	0.19984
LIPI_3_F	LIPI	0.2631	0.67852	-0.168437	0.168437
PFKL_5_F	PFKL	0.26499	0.81894	-0.0867479	0.0867479
COL18A1_5_F	COL18A1	0.26519	0.66115	-0.1797	0.1797
RSPH1_3_F	RSPH1	0.26549	0.64143	-0.192851	0.192851
SETD4_4_F	SETD4	0.26628	0.74012	-0.130698	0.130698
IFNGR2_5_F	IFNGR2	0.26663	0.77884	-0.108552	0.108552
KRTAP15-1_4_F	KRTAP15-1	0.26744	0.82214	-0.0850542	0.0850542
KRTAP19-6_4_F	KRTAP19-6	0.26752	0.76582	-0.115873	0.115873
CBSL_1_F	CBSL	0.26887	0.68675	-0.163201	0.163201
ERG_1_F	ERG	0.26922	0.70769	-0.150157	0.150157
JAM2_2_F	JAM2	0.26928	0.64403	-0.191094	0.191094
CBR3_5_F	CBR3	0.27063	0.99399	-0.00261798	0.00261798
TPTE_3_F	TPTE	0.27352	0.75052	-0.124638	0.124638
BRWD1_4_F	BRWD1	0.27366	0.5973	-0.223807	0.223807
CHODL_2_F	CHODL	0.27429	0.62491	-0.204183	0.204183
KCNJ15_1_F	KCNJ15	0.27697	0.79009	-0.102323	0.102323
NRIP1_4_F	NRIP1	0.27799	0.74547	-0.12757	0.12757
NDUFV3_1_F	NDUFV3	0.27911	0.80048	-0.0966495	0.0966495
KRTAP10-10_4_F	KRTAP10-10	0.28097	0.68853	-0.162077	0.162077
UMODL1_1_F	UMODL1	0.28367	0.72534	-0.139458	0.139458
PDE9A_2_F	PDE9A	0.28477	0.65728	-0.18225	0.18225
KRTAP13-3_3_F	KRTAP13-3	0.28718	0.76387	-0.116981	0.116981
TCP10L_3_F	TCP10L	0.28871	0.68731	-0.162847	0.162847
KRTAP6-2_1_F	KRTAP6-2	0.28922	0.61505	-0.21109	0.21109
CBR1_4_F	CBR1	0.28927	0.59013	-0.229052	0.229052
TFF1_5_F	TFF1	0.29023	0.71883	-0.143374	0.143374
KRTAP7-1_2_F	KRTAP7-1	0.29097	0.76395	-0.116935	0.116935
UMODL1_3_F	UMODL1	0.29301	0.75545	-0.121794	0.121794
LUC2_7	LUC2	0.29362	0.681	-0.166853	0.166853
KRTAP24-1_5_F	KRTAP24-1	0.29486	0.67705	-0.169379	0.169379
DOPEY2_2_F	DOPEY2	0.29566	0.74123	-0.130047	0.130047
KRTAP10-4_1_F	KRTAP10-4	0.29745	0.75186	-0.123863	0.123863
KRTAP10-10_1_F	KRTAP10-10	0.29838	0.62491	-0.204183	0.204183
KRTAP19-1_3_F	KRTAP19-1	0.29865	0.6733	-0.171791	0.171791
ITGB2_5_F	ITGB2	0.2997	0.67531	-0.170497	0.170497
KCNJ6_5_F	KCNJ6	0.29978	0.77208	-0.112338	0.112338
KRTAP6-2_3_F	KRTAP6-2	0.29992	0.77473	-0.11085	0.11085
KRTAP21-1_2_F	KRTAP21-1	0.30072	0.78858	-0.103154	0.103154
KRTAP10-3_4_F	KRTAP10-3	0.30243	0.57999	-0.236579	0.236579
SH3BGR_4_F	SH3BGR	0.30705	0.658	-0.181774	0.181774
SLC5A3_4_F	SLC5A3	0.30924	0.55391	-0.256561	0.256561
RIPPLY3_1_F	RIPPLY3	0.3098	0.53835	-0.268935	0.268935
ICOSLG_1_F	ICOSLG	0.30986	0.6626	-0.178749	0.178749
GRIK1_3_F	GRIK1	0.31031	0.58049	-0.236205	0.236205
MX1_3_F	MX1	0.31062	0.80632	-0.0934926	0.0934926
KRTAP6-1_4_F	KRTAP6-1	0.31312	0.65514	-0.183666	0.183666
FAM3B_5_F	FAM3B	0.31457	0.75184	-0.123875	0.123875
SAMSN1_5_F	SAMSN1	0.31554	0.89394	-0.0486916	0.0486916
KRTAP20-1_1_F	KRTAP20-1	0.3169	0.71775	-0.144027	0.144027
KRTAP20-2_2_F	KRTAP20-2	0.31864	0.70938	-0.149121	0.149121
KRTAP15-1_2_F	KRTAP15-1	0.31989	0.62166	-0.206447	0.206447
IFNGR2_1_F	IFNGR2	0.32065	0.74489	-0.127908	0.127908
TFF1_4_F	TFF1	0.32513	0.74513	-0.127768	0.127768
KRTAP25-1_3_F	KRTAP25-1	0.32555	0.7338	-0.134422	0.134422
KRTAP21-2_3_F	KRTAP21-2	0.32617	0.54359	-0.264729	0.264729
UBASH3A_2_F	UBASH3A	0.3265	0.51746	-0.286123	0.286123
HSF2BP_5_F	HSF2BP	0.3265	0.71526	-0.145536	0.145536
DSCR8_4_F	DSCR8	0.32909	0.73349	-0.134606	0.134606
TMPRSS2_5_F	TMPRSS2	0.32966	0.67608	-0.170002	0.170002
CLDN17_5_F	CLDN17	0.33107	0.67578	-0.170195	0.170195
KRTAP12-1_4_F	KRTAP12-1	0.33215	0.75886	-0.119838	0.119838
ADAMTS5_2_F	ADAMTS5	0.33308	0.56666	-0.246677	0.246677
SH3BGR_5_F	SH3BGR	0.3331	0.59704	-0.223997	0.223997
SLC37A1_3_F	SLC37A1	0.33475	0.58081	-0.235966	0.235966
KRTAP15-1_5_F	KRTAP15-1	0.33476	0.53795	-0.269258	0.269258
DSCR8_2_F	DSCR8	0.33518	0.88375	-0.0536706	0.0536706
KRTAP10-10_2_F	KRTAP10-10	0.33533	0.45172	-0.345131	0.345131
PFKL_4_F	PFKL	0.33607	0.64491	-0.190501	0.190501
CSTB_4_F	CSTB	0.33612	0.68939	-0.161535	0.161535
NDUFV3_3_F	NDUFV3	0.3362	0.5348	-0.271809	0.271809
FTCD_1_F	FTCD	0.33757	0.6903	-0.160962	0.160962
KCNE1B_5_F	KCNE1B	0.3387	0.48771	-0.311838	0.311838
KRTAP19-2_4_F	KRTAP19-2	0.34318	0.55318	-0.257134	0.257134
ADARB1_5_F	ADARB1	0.34414	0.67833	-0.168559	0.168559
KRTAP12-1_3_F	KRTAP12-1	0.34426	0.60965	-0.214919	0.214919
KRTAP19-2_2_F	KRTAP19-2	0.34643	0.57913	-0.237224	0.237224
KRTAP23-1_2_F	KRTAP23-1	0.34661	0.65078	-0.186566	0.186566
KRTAP19-5_2_F	KRTAP19-5	0.3482	0.54437	-0.264106	0.264106
CBR3_2_F	CBR3	0.34949	0.76152	-0.118319	0.118319
TTC3_3_F	TTC3	0.34955	0.82941	-0.0812307	0.0812307
KRTAP13-3_2_F	KRTAP13-3	0.3496	0.78171	-0.106954	0.106954
DYRK1A_3_F	DYRK1A	0.35005	0.64812	-0.188345	0.188345
COL18A1_3_F	COL18A1	0.35136	0.63938	-0.194241	0.194241
UBASH3A_3_F	UBASH3A	0.35253	0.5599	-0.25189	0.25189
KRTAP19-1_5_F	KRTAP19-1	0.35281	0.59167	-0.22792	0.22792
USP16_3_F	USP16	0.35327	0.68331	-0.165382	0.165382
KRTAP23-1_4_F	KRTAP23-1	0.35381	0.45494	-0.342046	0.342046
DYRK1A_5_F	DYRK1A	0.35406	0.73393	-0.134345	0.134345
KRTAP19-5_3_F	KRTAP19-5	0.35559	0.52154	-0.282712	0.282712
KCNE1_2_F	KCNE1	0.35747	0.44747	-0.349236	0.349236
SIM2_2_F	SIM2	0.35801	0.58332	-0.234093	0.234093
NCAM2_2_F	NCAM2	0.36126	0.6248	-0.204259	0.204259
ZBTB21_2_F	ZBTB21	0.3616	0.61966	-0.207847	0.207847
KRTAP6-1_3_F	KRTAP6-1	0.36491	0.60998	-0.214684	0.214684
NCAM2_3_F	NCAM2	0.36711	0.64829	-0.188231	0.188231
DSCAM_3_F	DSCAM	0.36865	0.59001	-0.229141	0.229141
LCA5L_3_F	LCA5L	0.36887	0.79807	-0.097959	0.097959
DSCAM_5_F	DSCAM	0.36927	0.50179	-0.299478	0.299478
LRRC3_3_F	LRRC3	0.36936	0.35636	-0.448111	0.448111
KRTAP12-1_2_F	KRTAP12-1	0.36959	0.51507	-0.288134	0.288134
ADARB1_2_F	ADARB1	0.36977	0.71794	-0.143912	0.143912
WDR4_5_F	WDR4	0.37261	0.67603	-0.170034	0.170034
KRTAP20-1_4_F	KRTAP20-1	0.37568	0.79967	-0.0970892	0.0970892
CBSL_5_F	CBSL	0.38063	0.50371	-0.297819	0.297819
KRTAP19-4_5_F	KRTAP19-4	0.38966	0.59854	-0.222907	0.222907
SIK1_4_F	SIK1	0.39048	0.6461	-0.1897	0.1897
RSPH1_4_F	RSPH1	0.39082	0.46089	-0.336403	0.336403
C21orf91_2_F	C21orf91	0.3946	0.55755	-0.253716	0.253716
IL10RB_3_F	IL10RB	0.3948	0.44015	-0.356399	0.356399
CYYR1_3_F	CYYR1	0.39586	0.4784	-0.320209	0.320209
MAP3K7CL_4_F	MAP3K7CL	0.3963	0.54783	-0.261354	0.261354
DSCR4_1_F	DSCR4	0.39942	0.50556	-0.296227	0.296227
MX2_1_F	MX2	0.40136	0.36072	-0.44283	0.44283
KRTAP19-3_4_F	KRTAP19-3	0.40404	0.50664	-0.295301	0.295301
LUC2_8	LUC2	0.41133	0.53803	-0.269194	0.269194
KCNE2_4_F	KCNE2	0.41136	0.66499	-0.177185	0.177185
IGSF5_3_F	IGSF5	0.41152	0.68983	-0.161258	0.161258
LIPI_1_F	LIPI	0.4131	0.56183	-0.250395	0.250395
KRTAP19-8_3_F	KRTAP19-8	0.41322	0.47666	-0.321791	0.321791
MX2_4_F	MX2	0.41331	0.54063	-0.2671	0.2671
TSPEAR_1_F	TSPEAR	0.41491	0.47483	-0.323462	0.323462
DSCR8_1_F	DSCR8	0.41629	0.71364	-0.146521	0.146521
PRDM15_3_F	PRDM15	0.41647	0.29347	-0.532436	0.532436
KRTAP19-3_2_F	KRTAP19-3	0.41706	0.50898	-0.293299	0.293299
JAM2_1_F	JAM2	0.41712	0.44323	-0.353371	0.353371
KRTAP19-2_1_F	KRTAP19-2	0.41813	0.50523	-0.296511	0.296511
HUNK_5_F	HUNK	0.42277	0.55089	-0.258935	0.258935
LTN1_2_F	LTN1	0.42449	0.61973	-0.207797	0.207797
CRYZL1_5_F	CRYZL1	0.42517	0.70893	-0.149397	0.149397
SH3BGR_2_F	SH3BGR	0.43028	0.54989	-0.259724	0.259724
TRAPPC10_3_F	TRAPPC10	0.43153	0.44097	-0.355591	0.355591
TIAM1_1_F	TIAM1	0.43405	0.60546	-0.217915	0.217915
KRTAP21-1_1_F	KRTAP21-1	0.43563	0.47509	-0.323224	0.323224
KRTAP20-3_3_F	KRTAP20-3	0.43594	0.5223	-0.28208	0.28208
IFNAR2_1_F	IFNAR2	0.43699	0.79897	-0.0974695	0.0974695
MAP3K7CL_2_F	MAP3K7CL	0.43721	0.49356	-0.30666	0.30666
SETD4_1_F	SETD4	0.43728	0.5841	-0.233513	0.233513
KRTAP12-3_1_F	KRTAP12-3	0.44023	0.35889	-0.445039	0.445039
BRWD1_2_F	BRWD1	0.44107	0.78391	-0.105734	0.105734
NRIP1_2_F	NRIP1	0.44185	0.67009	-0.173867	0.173867
BTG3_5_F	BTG3	0.44246	0.57511	-0.240249	0.240249
HSPA13_2_F	HSPA13	0.44588	0.49167	-0.308326	0.308326
PTTG1IP_5_F	PTTG1IP	0.44999	0.46182	-0.335527	0.335527
LUC1_5	LUC1	0.45106	0.25552	-0.592575	0.592575
CLDN8_1_F	CLDN8	0.45125	0.6112	-0.213817	0.213817
OLIG2_4_F	OLIG2	0.45232	0.66551	-0.176845	0.176845
LUC3_5	LUC3	0.4525	0.27399	-0.562265	0.562265
KRTAP21-3_2_F	KRTAP21-3	0.45977	0.64038	-0.193562	0.193562
TRPM2_2_F	TRPM2	0.46038	0.40796	-0.389382	0.389382
ITGB2_2_F	ITGB2	0.4614	0.5522	-0.257904	0.257904
ADAMTS5_4_F	ADAMTS5	0.46265	0.47701	-0.321473	0.321473
DSCR8_5_F	DSCR8	0.4631	0.85906	-0.0659765	0.0659765
KRTAP19-7_1_F	KRTAP19-7	0.46519	0.46898	-0.328846	0.328846
APP_4_F	APP	0.4654	0.852	-0.0695604	0.0695604
OLIG1_5_F	OLIG1	0.46785	0.69707	-0.156724	0.156724
PDXK_1_F	PDXK	0.46931	0.4212	-0.375512	0.375512
COL6A2_4_F	COL6A2	0.46963	0.40088	-0.396986	0.396986
KRTAP15-1_1_F	KRTAP15-1	0.47006	0.56277	-0.249669	0.249669
KRTAP19-1_2_F	KRTAP19-1	0.47312	0.50639	-0.295515	0.295515
U2AF1_1_F	U2AF1	0.47317	0.48143	-0.317467	0.317467
ERG_5_F	ERG	0.47329	0.46355	-0.333903	0.333903
RSPH1_1_F	RSPH1	0.47364	0.26944	-0.569538	0.569538
LSS_4_F	LSS	0.47612	0.582	-0.235077	0.235077
PAXBP1_3_F	PAXBP1	0.48054	0.68002	-0.167478	0.167478
KRTAP20-1_5_F	KRTAP20-1	0.48186	0.21335	-0.670907	0.670907
SH3BGR_3_F	SH3BGR	0.48211	0.39736	-0.400816	0.400816
PRDM15_5_F	PRDM15	0.48273	0.5648	-0.248105	0.248105
KRTAP19-7_3_F	KRTAP19-7	0.48537	0.46997	-0.32793	0.32793
LUC1_3	LUC1	0.4858	0.44307	-0.353528	0.353528
BACH1_5_F	BACH1	0.48663	0.69136	-0.160296	0.160296
FAM3B_1_F	FAM3B	0.48668	0.52296	-0.281532	0.281532
KCNJ6_2_F	KCNJ6	0.48824	0.63496	-0.197254	0.197254
LUC2_9	LUC2	0.49201	0.41637	-0.380521	0.380521
USP16_4_F	USP16	0.4936	0.57959	-0.236879	0.236879
LUC1_10	LUC10	0.49541	0.41072	-0.386454	0.386454
EVA1C_3_F	EVA1C	0.49562	0.54421	-0.264233	0.264233
KRTAP13-2_1_F	KRTAP13-2	0.49658	0.60699	-0.216818	0.216818
POFUT2_3_F	POFUT2	0.50458	0.3757	-0.425159	0.425159
LIPI_4_F	LIPI	0.50488	0.75379	-0.12275	0.12275
TMEM50B_5_F	TMEM50B	0.50665	0.55652	-0.254519	0.254519
RSPH1_2_F	RSPH1	0.50909	0.50447	-0.297165	0.297165
KRTAP12-3_2_F	KRTAP12-3	0.51007	0.57611	-0.239495	0.239495
TPTE_1_F	TPTE	0.5112	0.51656	-0.286879	0.286879
C21orf91_3_F	C21orf91	0.51249	0.62801	-0.202033	0.202033
KRTAP22-2_3_F	KRTAP22-2	0.51289	0.47376	-0.324442	0.324442
CLDN14_3_F	CLDN14	0.51596	0.41759	-0.37925	0.37925
LUC3_7	LUC3	0.51614	0.41673	-0.380145	0.380145
NCAM2_1_F	NCAM2	0.51845	0.33954	-0.469109	0.469109
CSTB_5_F	CSTB	0.51882	0.62855	-0.20166	0.20166
KRTAP21-3_5_F	KRTAP21-3	0.51934	0.556	-0.254925	0.254925
KCNE1_4_F	KCNE1	0.52095	0.30426	-0.516755	0.516755
COL18A1_2_F	COL18A1	0.52127	0.42372	-0.372921	0.372921
LRRC3_2_F	LRRC3	0.52275	0.43891	-0.357625	0.357625
IFNAR1_3_F	IFNAR1	0.52318	0.59279	-0.227099	0.227099
LUC3_9	LUC3	0.52319	0.39598	-0.402327	0.402327
KRTAP27-1_3_F	KRTAP27-1	0.52969	0.61232	-0.213022	0.213022
TTC3_5_F	TTC3	0.53046	0.45826	-0.338888	0.338888
KRTAP13-1_3_F	KRTAP13-1	0.53079	0.56949	-0.244514	0.244514
KRTAP19-4_1_F	KRTAP19-4	0.53187	0.24729	-0.606793	0.606793
LCA5L_4_F	LCA5L	0.53249	0.43784	-0.358685	0.358685
KRTAP6-2_4_F	KRTAP6-2	0.53427	0.42308	-0.373578	0.373578
CHODL_5_F	CHODL	0.5381	0.24235	-0.615557	0.615557
LUC1_2	LUC1	0.5408	0.36967	-0.432186	0.432186
SLC5A3_3_F	SLC5A3	0.54632	0.4925	-0.307594	0.307594
TMEM50B_1_F	TMEM50B	0.55469	0.63403	-0.19789	0.19789
DIP2A_5_F	DIP2A	0.55969	0.48676	-0.312685	0.312685
LUC3_3	LUC3	0.56002	0.39817	-0.399931	0.399931
LUC2_10	LUC20	0.56371	0.36385	-0.439078	0.439078
KRTAP7-1_5_F	KRTAP7-1	0.56665	0.42277	-0.373896	0.373896
PSMG1_2_F	PSMG1	0.56824	0.43779	-0.358734	0.358734
KRTAP19-8_4_F	KRTAP19-8	0.57843	0.2012	-0.696372	0.696372
CXADR_3_F	CXADR	0.57888	0.58627	-0.231902	0.231902
C21orf91_4_F	C21orf91	0.57898	0.53214	-0.273974	0.273974
KRTAP22-2_2_F	KRTAP22-2	0.58502	0.37398	-0.427152	0.427152
KRTAP7-1_1_F	KRTAP7-1	0.58576	0.38181	-0.418153	0.418153
PSMG1_3_F	PSMG1	0.58846	0.47935	-0.319347	0.319347
KRTAP7-1_3_F	KRTAP7-1	0.59069	0.37139	-0.43017	0.43017
SLC5A3_2_F	SLC5A3	0.59786	0.38384	-0.41585	0.41585
IL10RB_4_F	IL10RB	0.60104	0.54877	-0.26061	0.26061
DSCAM_1_F	DSCAM	0.60376	0.42487	-0.371744	0.371744
KRTAP10-3_5_F	KRTAP10-3	0.61211	0.5424	-0.26568	0.26568
CHODL_1_F	CHODL	0.64216	0.31407	-0.502974	0.502974
HSPA13_5_F	HSPA13	0.64255	0.40594	-0.391538	0.391538
LUC1_1	LUC1	0.64419	0.30344	-0.517927	0.517927
MX1_2_F	MX1	0.65032	0.39503	-0.40337	0.40337
LUC3_1	LUC3	0.65876	0.18997	-0.721315	0.721315
LUC1_7	LUC1	0.67043	0.27328	-0.563392	0.563392
RIPK4_2_F	RIPK4	0.67113	0.37524	-0.425691	0.425691
LUC3_8	LUC3	0.67811	0.21261	-0.672416	0.672416
LUC2_6	LUC2	0.684	0.22674	-0.644472	0.644472
ZBTB21_3_F	ZBTB21	0.68706	0.16586	-0.780258	0.780258
CHODL_4_F	CHODL	0.68737	0.62536	-0.20387	0.20387
CYYR1_1_F	CYYR1	0.68814	0.30403	-0.517084	0.517084
KRTAP21-1_5_F	KRTAP21-1	0.70331	0.30546	-0.515046	0.515046
KRTAP8-1_2_F	KRTAP8-1	0.71044	0.3014	-0.520857	0.520857
MRAP_5_F	MRAP	0.71375	0.58489	-0.232926	0.232926
BRWD1_1_F	BRWD1	0.71872	0.45839	-0.338765	0.338765
S100B_4_F	S100B	0.73129	0.18247	-0.738809	0.738809
LUC3_10	LUC30	0.74224	0.18809	-0.725634	0.725634
LUC3_6	LUC3	0.75715	0.2917	-0.535064	0.535064
TPTE_2_F	TPTE	0.76828	0.41413	-0.382863	0.382863
RRP1B_1_F	RRP1B	0.77045	0.69262	-0.159505	0.159505
DSCAM_2_F	DSCAM	0.77173	0.34161	-0.466469	0.466469
SLC5A3_1_F	SLC5A3	0.78216	0.075966	-1.11938	1.11938
KRTAP19-4_3_F	KRTAP19-4	0.79173	0.54739	-0.261703	0.261703
MX1_1_F	MX1	0.80442	0.35038	-0.455461	0.455461
LUC2_3	LUC2	0.85655	0.12621	-0.898906	0.898906
LUC1_6	LUC1	0.87445	0.14636	-0.834578	0.834578
KCNE2_5_F	KCNE2	1.0124	0.41436	-0.382622	0.382622
TMEM50B_3_F	TMEM50B	1.1445	0.74405	-0.128398	0.128398
PCP4_2_F	PCP4	1.2364	0.73459	-0.133955	0.133955
GART_2_F	GART	1.4766	0.88187	-0.0545954	0.0545954
PCP4_4_F	PCP4	1.7618	0.76029	-0.119021	0.119021
BTG3_3_F	BTG3	1.7757	0.065296	-1.18511	1.18511
TFF1_3_F	TFF1	1.9869	0.69958	-0.155163	0.155163
