## Supplementary material for "*RUNX1* isoform disequilibrium in the development of trisomy 21 associated myeloid leukemia": Table S3

### Sheet: Info
Table S3. GSEA results of global gene expression profiling of Gata1s- or sgCtrl-FLCs overexpressing RUNX1A, RUNX1C or EV (related to Figure 2)

### Sheet: sgGata1+EV vs sgLuc+EV
	sgGata1+EV vs. sgLuc+EV
Upregulated	Gene Set	NES	NOM p-val	FDR q-val
	ML-DS TOP300_UP GENE.GRP	1.54	0	0.107
	ML-DS TOP250 UP.GRP	1.52	0	0.056
	ML-DS TOP600 UP.GRP	1.51	0	0.037
	ML-DS TOP400 UP.GRP	1.5	0	0.033
	ML-DS TOP500 UP.GRP	1.44	0	0.036
	ML-DS TOP100_UP GENE.GRP	1.42	0.014	0.066
	REGEV_G1-S_CORE SET	2.33	0	0
	REGEV_G2-M_CORE SET	2.15	0	0
	WONG_EMBRYONIC_STEM_CELL_CORE	2.65	0	0
	REGEV_G1-S_CORE SET	2.32	0	0
	KAMMINGA_EZH2_TARGETS	2.26	0	0
	REGEV_G2-M_CORE SET	2.23	0	0
	ROSSI_LT-HSC_TOP223	1.92	0	0.002
	ES_MYC_MODULE	1.78	0	0.007
	GOODELL_HSC (2.TEIL)	1.58	0.006	0.025
	KLUSMANN_NCODE_TCELLS	1.55	0.011	0.028
	GOODELL_HSC (1.TEIL)	1.53	0	0.027
	ROSSI_LT-HSC_TOP100	1.44	0.021	0.044
	BHATTACHARYA_EMBRYONIC_STEM_CELL	1.44	0.013	0.041
	HALLMARK_MYC_TARGETS_V1	2.9	0	0
	HALLMARK_E2F_TARGETS	2.63	0	0
	HALLMARK_MYC_TARGETS_V2	2.36	0	0
	HALLMARK_OXIDATIVE_PHOSPHORYLATION	2.12	0	0.001
	HALLMARK_G2M_CHECKPOINT	1.78	0	0.004
	HALLMARK_DNA_REPAIR	1.43	0	0.053
	BIOCARTA_PROTEASOME_PATHWAY	1.86	0.004	0.069
	BIOCARTA_ATRBRCA_PATHWAY	1.6	0.044	0.258
	BIOCARTA_MITOCHONDRIA_PATHWAY	1.46	0.047	0.414
	KEGG_RIBOSOME	2.59	0	0
	KEGG_AMINOACYL_TRNA_BIOSYNTHESIS	2.43	0	0
	KEGG_NUCLEOTIDE_EXCISION_REPAIR	2.41	0	0
	KEGG_DNA_REPLICATION	2.32	0	0
	KEGG_SPLICEOSOME	2.24	0	0
	KEGG_PROTEASOME	2.14	0	0
	KEGG_PYRIMIDINE_METABOLISM	2.1	0	0
	KEGG_MISMATCH_REPAIR	2.08	0	0.001
	KEGG_HOMOLOGOUS_RECOMBINATION	2.04	0	0.001
	KEGG_RNA_POLYMERASE	1.91	0.004	0.004
	KEGG_OXIDATIVE_PHOSPHORYLATION	1.85	0	0.008
	KEGG_BASAL_TRANSCRIPTION_FACTORS	1.71	0.004	0.022
	KEGG_SELENOAMINO_ACID_METABOLISM	1.56	0.044	0.063
	KEGG_RNA_DEGRADATION	1.55	0.011	0.059
	KEGG_PARKINSONS_DISEASE	1.41	0.02	0.133
	KEGG_PEROXISOME	1.31	0.04	0.193
	KEGG_HUNTINGTONS_DISEASE	1.29	0.028	0.202
	KEGG_PURINE_METABOLISM	1.27	0.021	0.202
	REACTOME_TELOMERE_MAINTENANCE	2.54	0.000	0.000
	REACTOME_DNA_REPLICATION	2.53	0.000	0.000
	REACTOME_TRNA_AMINOACYLATION	2.53	0.000	0.000
	REACTOME_PEPTIDE_CHAIN_ELONGATION	2.52	0.000	0.000
	REACTOME_TRANSLATION	2.48	0.000	0.000
	REACTOME_3_UTR_MEDIATED_TRANSLATIONAL_REGULATION	2.46	0.000	0.000
	REACTOME_INFLUENZA_VIRAL_RNA_TRANSCRIPTION_AND_REPLICATION	2.44	0.000	0.000
	REACTOME_MITOTIC_M_M_G1_PHASES	2.42	0.000	0.000
	REACTOME_SRP_DEPENDENT_COTRANSLATIONAL_PROTEIN_TARGETING_TO_MEMBRANE	2.42	0.000	0.000
	REACTOME_M_G1_TRANSITION	2.41	0.000	0.000
	REACTOME_RESPIRATORY_ELECTRON_TRANSPORT_ATP_SYNTHESIS_BY_CHEMIOSMOTIC_COUPLING_AND_HEAT_PRODUCTION_BY_UNCOUPLING_PROTEINS_	2.40	0.000	0.000
	REACTOME_RESPIRATORY_ELECTRON_TRANSPORT	2.38	0.000	0.000
	REACTOME_S_PHASE	2.38	0.000	0.000
	REACTOME_SYNTHESIS_OF_DNA	2.37	0.000	0.000
	REACTOME_CELL_CYCLE_CHECKPOINTS	2.37	0.000	0.000
	REACTOME_INFLUENZA_LIFE_CYCLE	2.36	0.000	0.000
	REACTOME_DEPOSITION_OF_NEW_CENPA_CONTAINING_NUCLEOSOMES_AT_THE_CENTROMERE	2.34	0.000	0.000
	REACTOME_NONSENSE_MEDIATED_DECAY_ENHANCED_BY_THE_EXON_JUNCTION_COMPLEX	2.33	0.000	0.000
	REACTOME_G1_S_TRANSITION	2.32	0.000	0.000
	REACTOME_EXTENSION_OF_TELOMERES	2.32	0.000	0.000
	REACTOME_RNA_POL_I_RNA_POL_III_AND_MITOCHONDRIAL_TRANSCRIPTION	2.32	0.000	0.000
	REACTOME_RNA_POL_I_TRANSCRIPTION	2.30	0.000	0.000
	REACTOME_CYTOSOLIC_TRNA_AMINOACYLATION	2.30	0.000	0.000
	REACTOME_ASSEMBLY_OF_THE_PRE_REPLICATIVE_COMPLEX	2.29	0.000	0.000
	REACTOME_MEIOTIC_RECOMBINATION	2.29	0.000	0.000
	REACTOME_NUCLEOTIDE_EXCISION_REPAIR	2.28	0.000	0.000
	REACTOME_REGULATION_OF_MITOTIC_CELL_CYCLE	2.28	0.000	0.000
	REACTOME_TRANSCRIPTION	2.26	0.000	0.000
	REACTOME_TRANSCRIPTION_COUPLED_NER_TC_NER	2.25	0.000	0.000
	REACTOME_DNA_STRAND_ELONGATION	2.25	0.000	0.000
	REACTOME_GLOBAL_GENOMIC_NER_GG_NER	2.24	0.000	0.000
	REACTOME_APC_C_CDH1_MEDIATED_DEGRADATION_OF_CDC20_AND_OTHER_APC_C_CDH1_TARGETED_PROTEINS_IN_LATE_MITOSIS_EARLY_G1	2.24	0.000	0.000
	REACTOME_APC_C_CDC20_MEDIATED_DEGRADATION_OF_MITOTIC_PROTEINS	2.22	0.000	0.000
	REACTOME_ACTIVATION_OF_THE_MRNA_UPON_BINDING_OF_THE_CAP_BINDING_COMPLEX_AND_EIFS_AND_SUBSEQUENT_BINDING_TO_43S	2.19	0.000	0.000
	REACTOME_FORMATION_OF_THE_TERNARY_COMPLEX_AND_SUBSEQUENTLY_THE_43S_COMPLEX	2.19	0.000	0.000
	REACTOME_P53_INDEPENDENT_G1_S_DNA_DAMAGE_CHECKPOINT	2.19	0.000	0.000
	REACTOME_AUTODEGRADATION_OF_THE_E3_UBIQUITIN_LIGASE_COP1	2.18	0.000	0.000
	REACTOME_MITOCHONDRIAL_PROTEIN_IMPORT	2.18	0.000	0.000
	REACTOME_CDT1_ASSOCIATION_WITH_THE_CDC6_ORC_ORIGIN_COMPLEX	2.18	0.000	0.000
	REACTOME_METABOLISM_OF_RNA	2.17	0.000	0.000
	REACTOME_VIF_MEDIATED_DEGRADATION_OF_APOBEC3G	2.17	0.000	0.000
	REACTOME_SCF_BETA_TRCP_MEDIATED_DEGRADATION_OF_EMI1	2.15	0.000	0.000
	REACTOME_ACTIVATION_OF_THE_PRE_REPLICATIVE_COMPLEX	2.15	0.000	0.000
	REACTOME_CELL_CYCLE_MITOTIC	2.14	0.000	0.000
	REACTOME_RNA_POL_I_PROMOTER_OPENING	2.14	0.000	0.000
	REACTOME_AUTODEGRADATION_OF_CDH1_BY_CDH1_APC_C	2.14	0.000	0.000
	REACTOME_LAGGING_STRAND_SYNTHESIS	2.13	0.000	0.000
	REACTOME_G2_M_CHECKPOINTS	2.12	0.000	0.000
	REACTOME_ACTIVATION_OF_ATR_IN_RESPONSE_TO_REPLICATION_STRESS	2.11	0.000	0.001
	REACTOME_DNA_REPAIR	2.09	0.000	0.001
	REACTOME_RNA_POL_III_TRANSCRIPTION_TERMINATION	2.08	0.000	0.001
	REACTOME_PACKAGING_OF_TELOMERE_ENDS	2.07	0.000	0.001
	REACTOME_MITOCHONDRIAL_TRNA_AMINOACYLATION	2.07	0.000	0.001
	REACTOME_METABOLISM_OF_NON_CODING_RNA	2.07	0.000	0.001
	REACTOME_TCA_CYCLE_AND_RESPIRATORY_ELECTRON_TRANSPORT	2.06	0.000	0.001
	REACTOME_RNA_POL_II_TRANSCRIPTION_PRE_INITIATION_AND_PROMOTER_OPENING	2.06	0.000	0.001
	REACTOME_ORC1_REMOVAL_FROM_CHROMATIN	2.05	0.000	0.001
	REACTOME_CDK_MEDIATED_PHOSPHORYLATION_AND_REMOVAL_OF_CDC6	2.05	0.000	0.001
	REACTOME_MITOTIC_G1_G1_S_PHASES	2.04	0.000	0.001
	REACTOME_RNA_POL_II_TRANSCRIPTION	2.03	0.000	0.001
	REACTOME_RNA_POL_I_TRANSCRIPTION_TERMINATION	2.02	0.000	0.001
	REACTOME_MITOTIC_PROMETAPHASE	2.02	0.000	0.001
	REACTOME_ER_PHAGOSOME_PATHWAY	2.02	0.000	0.001
	REACTOME_FORMATION_OF_THE_HIV1_EARLY_ELONGATION_COMPLEX	2.01	0.000	0.001
	REACTOME_CELL_CYCLE	2.01	0.000	0.001
	REACTOME_METABOLISM_OF_MRNA	2.01	0.000	0.001
	REACTOME_SCFSKP2_MEDIATED_DEGRADATION_OF_P27_P21	1.99	0.000	0.001
	REACTOME_P53_DEPENDENT_G1_DNA_DAMAGE_RESPONSE	1.99	0.000	0.001
	REACTOME_MRNA_CAPPING	1.98	0.000	0.001
	REACTOME_CHROMOSOME_MAINTENANCE	1.98	0.000	0.001
	REACTOME_REGULATION_OF_ORNITHINE_DECARBOXYLASE_ODC	1.97	0.000	0.002
	REACTOME_RNA_POL_II_PRE_TRANSCRIPTION_EVENTS	1.96	0.000	0.002
	REACTOME_CYCLIN_E_ASSOCIATED_EVENTS_DURING_G1_S_TRANSITION_	1.94	0.000	0.002
	REACTOME_RNA_POL_III_CHAIN_ELONGATION	1.91	0.003	0.003
	REACTOME_SIGNALING_BY_WNT	1.90	0.000	0.003
	REACTOME_FORMATION_OF_INCISION_COMPLEX_IN_GG_NER	1.88	0.003	0.004
	REACTOME_MRNA_PROCESSING	1.87	0.000	0.004
	REACTOME_HIV_INFECTION	1.87	0.000	0.004
	REACTOME_LATE_PHASE_OF_HIV_LIFE_CYCLE	1.86	0.000	0.005
	REACTOME_PROCESSING_OF_CAPPED_INTRON_CONTAINING_PRE_MRNA	1.86	0.000	0.005
	REACTOME_DESTABILIZATION_OF_MRNA_BY_AUF1_HNRNP_D0	1.86	0.005	0.005
	REACTOME_RNA_POL_I_TRANSCRIPTION_INITIATION	1.85	0.007	0.005
	REACTOME_FORMATION_OF_RNA_POL_II_ELONGATION_COMPLEX_	1.85	0.000	0.006
	REACTOME_FORMATION_OF_TRANSCRIPTION_COUPLED_NER_TC_NER_REPAIR_COMPLEX	1.84	0.004	0.006
	REACTOME_MRNA_SPLICING	1.82	0.000	0.007
	REACTOME_REGULATION_OF_APOPTOSIS	1.81	0.005	0.008
	REACTOME_HIV_LIFE_CYCLE	1.80	0.000	0.009
	REACTOME_MRNA_SPLICING_MINOR_PATHWAY	1.80	0.000	0.009
	REACTOME_E2F_MEDIATED_REGULATION_OF_DNA_REPLICATION	1.79	0.008	0.009
	REACTOME_HOST_INTERACTIONS_OF_HIV_FACTORS	1.77	0.000	0.010
	REACTOME_RNA_POL_III_TRANSCRIPTION_INITIATION_FROM_TYPE_2_PROMOTER	1.77	0.004	0.010
	REACTOME_PROCESSING_OF_CAPPED_INTRONLESS_PRE_MRNA	1.76	0.007	0.011
	REACTOME_AMINO_ACID_SYNTHESIS_AND_INTERCONVERSION_TRANSAMINATION	1.76	0.004	0.011
	REACTOME_FANCONI_ANEMIA_PATHWAY	1.75	0.007	0.011
	REACTOME_HOMOLOGOUS_RECOMBINATION_REPAIR_OF_REPLICATION_INDEPENDENT_DOUBLE_STRAND_BREAKS	1.74	0.009	0.013
	REACTOME_CLEAVAGE_OF_GROWING_TRANSCRIPT_IN_THE_TERMINATION_REGION_	1.68	0.005	0.020
	REACTOME_APC_CDC20_MEDIATED_DEGRADATION_OF_NEK2A	1.67	0.028	0.022
	REACTOME_APC_C_CDC20_MEDIATED_DEGRADATION_OF_CYCLIN_B	1.62	0.024	0.031
	REACTOME_DOUBLE_STRAND_BREAK_REPAIR	1.62	0.035	0.031
	REACTOME_INHIBITION_OF_THE_PROTEOLYTIC_ACTIVITY_OF_APC_C_REQUIRED_FOR_THE_ONSET_OF_ANAPHASE_BY_MITOTIC_SPINDLE_CHECKPOINT_COMPONENTS	1.61	0.028	0.032
	REACTOME_CROSS_PRESENTATION_OF_SOLUBLE_EXOGENOUS_ANTIGENS_ENDOSOMES	1.61	0.025	0.032
	REACTOME_SYNTHESIS_AND_INTERCONVERSION_OF_NUCLEOTIDE_DI_AND_TRIPHOSPHATES	1.61	0.031	0.033
	REACTOME_TRANSPORT_OF_MATURE_TRANSCRIPT_TO_CYTOPLASM	1.59	0.000	0.038
	REACTOME_CITRIC_ACID_CYCLE_TCA_CYCLE	1.58	0.034	0.038
	REACTOME_G1_S_SPECIFIC_TRANSCRIPTION	1.57	0.044	0.042
	REACTOME_MEIOSIS	1.57	0.000	0.042
	REACTOME_INTERACTIONS_OF_VPR_WITH_HOST_CELLULAR_PROTEINS	1.56	0.017	0.044
	REACTOME_DEADENYLATION_DEPENDENT_MRNA_DECAY	1.56	0.009	0.044
	REACTOME_ABORTIVE_ELONGATION_OF_HIV1_TRANSCRIPT_IN_THE_ABSENCE_OF_TAT	1.55	0.036	0.046
	REACTOME_TRANSPORT_OF_MATURE_MRNA_DERIVED_FROM_AN_INTRONLESS_TRANSCRIPT	1.54	0.025	0.046
	REACTOME_RNA_POL_III_TRANSCRIPTION_INITIATION_FROM_TYPE_3_PROMOTER	1.53	0.026	0.051
	REACTOME_RNA_POL_III_TRANSCRIPTION	1.52	0.026	0.054
	REACTOME_REGULATION_OF_INSULIN_SECRETION_BY_GLUCAGON_LIKE_PEPTIDE1	1.49	0.029	0.064
	REACTOME_PHOSPHORYLATION_OF_THE_APC_C	1.48	0.047	0.066
	REACTOME_REGULATION_OF_MRNA_STABILITY_BY_PROTEINS_THAT_BIND_AU_RICH_ELEMENTS	1.48	0.008	0.066
	REACTOME_METABOLISM_OF_NUCLEOTIDES	1.35	0.049	0.126
	KRCTCNNNNMANAGC_UNKNOWN	2	0	0.005
	SGCGSSAAA_E2F1DP2_01	1.51	0	0.14
	RB_P107_DN.V1_UP	1.87	0	0.01
	MYC_UP.V1_UP	1.85	0	0.005
	CSR_LATE_UP.V1_UP	1.64	0	0.034
	ESC_J1_UP_LATE.V1_DN	1.58	0	0.043
	RB_DN.V1_UP	1.43	0	0.118
	E2F1_UP.V1_UP	1.4	0.018	0.113
	NRL_DN.V1_DN	1.36	0.027	0.137
	STK33_SKM_DN	1.33	0.015	0.148
	GO_RIBOSOMAL_SUBUNIT	2.99	0	0
	GO_ORGANELLAR_RIBOSOME	2.79	0	0
	GO_RIBOSOME	2.73	0	0
	GO_LARGE_RIBOSOMAL_SUBUNIT	2.58	0	0
	GO_CYTOSOLIC_RIBOSOME	2.55	0	0
	GO_SMALL_RIBOSOMAL_SUBUNIT	2.53	0	0
	GO_PRERIBOSOME	2.45	0	0
	GO_NUCLEOLAR_PART	2.4	0	0
	GO_CYTOSOLIC_LARGE_RIBOSOMAL_SUBUNIT	2.29	0	0
	GO_ORGANELLAR_SMALL_RIBOSOMAL_SUBUNIT	2.29	0	0
	GO_ORGANELLAR_LARGE_RIBOSOMAL_SUBUNIT	2.25	0	0
	GO_MITOCHONDRIAL_MATRIX	2.24	0	0
	GO_CYTOSOLIC_SMALL_RIBOSOMAL_SUBUNIT	2.21	0	0
	GO_SMALL_SUBUNIT_PROCESSOME	2.2	0	0
	GO_INNER_MITOCHONDRIAL_MEMBRANE_PROTEIN_COMPLEX	2.19	0	0
	GO_SMALL_NUCLEOLAR_RIBONUCLEOPROTEIN_COMPLEX	2.15	0	0.001
	GO_MITOCHONDRIAL_PROTEIN_COMPLEX	2.11	0	0.001
	GO_90S_PRERIBOSOME	2.1	0	0.001
	GO_CONDENSED_CHROMOSOME_CENTROMERIC_REGION	2.07	0	0.001
	GO_DNA_PACKAGING_COMPLEX	2.06	0	0.002
	GO_PRERIBOSOME_LARGE_SUBUNIT_PRECURSOR	2.03	0.003	0.002
	GO_PRECATALYTIC_SPLICEOSOME	2.03	0	0.002
	GO_REPLISOME	2.02	0	0.002
	GO_KINETOCHORE	2	0	0.003
	GO_NUCLEAR_REPLICATION_FORK	1.99	0	0.003
	GO_RESPIRATORY_CHAIN	1.99	0	0.003
	GO_REPLICATION_FORK	1.97	0	0.003
	GO_SPLICEOSOMAL_TRI_SNRNP_COMPLEX	1.97	0	0.003
	GO_CHROMOSOME_CENTROMERIC_REGION	1.96	0	0.003
	GO_CATALYTIC_STEP_2_SPLICEOSOME	1.94	0	0.004
	GO_EXOSOME_RNASE_COMPLEX_	1.94	0	0.004
	GO_CONDENSED_CHROMOSOME	1.92	0	0.005
	GO_RNA_POLYMERASE_COMPLEX	1.91	0	0.005
	GO_SMN_SM_PROTEIN_COMPLEX	1.89	0.003	0.006
	GO_PROTON_TRANSPORTING_ATP_SYNTHASE_COMPLEX	1.89	0.007	0.006
	GO_CHROMOSOMAL_REGION	1.88	0	0.006
	GO_CYTOSOLIC_PART	1.87	0	0.008
	GO_PROTEIN_DNA_COMPLEX	1.86	0	0.008
	GO_DNA_DIRECTED_RNA_POLYMERASE_III_COMPLEX	1.86	0.006	0.007
	GO_PROTEASOME_ACCESSORY_COMPLEX	1.8	0.004	0.012
	GO_NUCLEAR_CHROMOSOME_TELOMERIC_REGION	1.8	0	0.012
	GO_MITOCHONDRIAL_MEMBRANE_PART	1.78	0	0.014
	GO_NUCLEAR_NUCLEOSOME	1.78	0.004	0.014
	GO_SMALL_NUCLEAR_RIBONUCLEOPROTEIN_COMPLEX	1.78	0	0.014
	GO_SPLICEOSOMAL_COMPLEX	1.78	0	0.014
	GO_U4_U6_X_U5_TRI_SNRNP_COMPLEX	1.77	0.003	0.015
	GO_CHROMOSOME_TELOMERIC_REGION	1.75	0	0.018
	GO_U12_TYPE_SPLICEOSOMAL_COMPLEX	1.73	0.004	0.021
	GO_NUCLEOID	1.72	0.005	0.021
	GO_ANAPHASE_PROMOTING_COMPLEX	1.7	0.01	0.024
	GO_CILIARY_TRANSITION_ZONE	1.7	0.014	0.023
	GO_U2_SNRNP	1.69	0.021	0.025
	GO_MICROBODY_LUMEN	1.68	0.008	0.026
	GO_CAJAL_BODY	1.68	0.009	0.026
	GO_ORGANELLE_INNER_MEMBRANE	1.68	0	0.026
	GO_EXON_EXON_JUNCTION_COMPLEX	1.67	0.027	0.026
	GO_ENDORIBONUCLEASE_COMPLEX	1.66	0.015	0.029
	GO_NUCLEAR_PORE	1.65	0.007	0.03
	GO_NADH_DEHYDROGENASE_COMPLEX	1.63	0.01	0.033
	GO_INTRINSIC_COMPONENT_OF_MITOCHONDRIAL_MEMBRANE	1.62	0.006	0.034
	GO_DNA_DIRECTED_RNA_POLYMERASE_II_HOLOENZYME	1.58	0	0.047
	GO_OXIDOREDUCTASE_COMPLEX	1.57	0	0.047
	GO_PROTEASOME_COMPLEX	1.5	0.013	0.069
	GO_U5_SNRNP	1.49	0.049	0.073
	GO_STEREOCILIUM_BUNDLE	1.46	0.039	0.085
	GO_MICROBODY_PART	1.44	0.007	0.095
	GO_DNA_REPAIR_COMPLEX	1.43	0.046	0.101
	GO_CILIARY_BASAL_BODY	1.37	0.049	0.137
	GO_MICROBODY	1.33	0.01	0.156
Downregulated	Gene Set	NES	NOM p-val	FDR q-val
	ML-DS_BOURQUIN_TOP50_UP	-1.65	0.005	0.03
	ML-DS_BOURQUIN_SAM_DOWN	-1.64	0	0.015
	ML-DS_BOURQUIN_SAM_UP	-1.61	0	0.015
	ML-DS TOP1000 DOWN.GRP	-1.6	0	0.014
	ML-DS TOP750 DOWN.GRP	-1.55	0	0.012
	ML-DS TOP600 DOWN.GRP	-1.54	0	0.009
	ML-DS TOP500 DOWN.GRP	-1.47	0.006	0.016
	ML-DS TOP400 DOWN.GRP	-1.43	0.018	0.021
	KLUSMANN_ARRAYSTAR_ML-DS_TOP100	-2.06	0	0
	KLUSMANN_ARRAYSTAR_ML-DS_TOP50	-2.01	0	0
	KLUSMANN_ARRAYSTAR_MLL	-1.96	0	0
	KLUSMANN_ARRAYSTAR_ML-DS_STRICT	-1.74	0	0.005
	ML-DS_BOURQUIN_TOP50_UP	-1.69	0.001	0.009
	KLUSMANN_ARRAYSTAR_MLL_TOP50	-1.67	0.008	0.009
	ML-DS_BOURQUIN_SAM_DOWN	-1.64	0	0.01
	ML-DS_BOURQUIN_SAM_UP	-1.6	0	0.017
	KLUSMANN_ARRAYSTAR_MONO	-2.21	0	0
	KLUSMANN_ARRAYSTAR_ML-DS_TOP100	-2.04	0	0
	KLUSMANN_ARRAYSTAR_ML-DS_TOP50	-2.01	0	0
	KLUSMANN_ARRAYSTAR_MYELOID	-2.01	0	0
	KLUSMANN_ARRAYSTAR_MLL	-1.98	0	0
	KLUSMANN_ARRAYSTAR_MEGA	-1.95	0	0
	KLUSMANN_ARRAYSTAR_GRANULOCYTES	-1.89	0	0
	KLUSMANN_ARRAYSTAR_ML-DS_STRICT	-1.76	0	0.002
	KLUSMANN_ARRAYSTAR_PML_STRICT	-1.69	0	0.004
	KLUSMANN_ARRAYSTAR_MLL_TOP50	-1.63	0.005	0.007
	KLUSMANN_ARRAYSTAR_ML-DS_TOP100	-2.02	0	0
	KLUSMANN_ARRAYSTAR_ML-DS_TOP50	-2	0	0
	ROSS_AML_WITH_CBFB_MYH11_FUSION	-1.98	0	0
	KLUSMANN_ARRAYSTAR_MLL	-1.95	0	0.001
	VALK_AML_CLUSTER_8	-1.82	0.001	0.008
	LEUCEGENE_EVI1_UP	-1.78	0	0.01
	KLUSMANN_ARRAYSTAR_ML-DS_STRICT	-1.78	0.001	0.008
	BONIFER_101111_REPRESSED_BY_RUNX1ETO	-1.74	0	0.012
	VALK_AML_CLUSTER_5	-1.74	0.001	0.011
	BONIFER_TOP200_REPRESSED_BY_RUNX1ETO	-1.7	0	0.019
	KLUSMANN_ARRAYSTAR_MLL_TOP50	-1.67	0.005	0.024
	TONKS_TARGETS_OF_RUNX1_RUNX1T1_FUSION_ERYTHROCYTE_UP	-1.66	0	0.025
	TONKS_TARGETS_OF_RUNX1_RUNX1T1_FUSION_HSC_UP	-1.65	0	0.025
	TONKS_TARGETS_OF_RUNX1_RUNX1T1_FUSION_HSC_DN	-1.64	0.001	0.026
	LEUCEGENE_T8_21_UP	-1.63	0.012	0.025
	LEUCEGENE_T8_21_STRICT_UP	-1.62	0.008	0.029
	VALK_AML_CLUSTER_4_CEBPA	-1.61	0.014	0.028
	VALK_AML_CLUSTER_9_INV16	-1.56	0.019	0.047
	VALK_AML_CLUSTER_11	-1.55	0.028	0.046
	LEUCEGENE_T8_21_STRICT_DOWN	-1.53	0.017	0.052
	VALK_AML_WITH_CEBPA	-1.53	0.028	0.052
	TONKS_TARGETS_OF_RUNX1_RUNX1T1_FUSION_SUSTAINDED_IN_ERYTHROCYTE_UP	-1.46	0.041	0.094
	VALK_AML_CLUSTER_7	-1.45	0.061	0.096
	BONIFER_111111_REPRESSED_BY_RUNX1ETO	-1.42	0.048	0.113
	FERRANDO_T_ALL_WITH_MLL_ENL_FUSION_UP	-1.4	0.041	0.128
	KERENYI_LSD1-KO IN MYELOID CELLS_DOWN	-2.4	0	0
	ROSSI_ERYTHROID	-2.27	0	0
	KLUSMANN_ARRAYSTAR_MONO	-2.21	0	0
	JAATINEN_HEMATOPOIETIC_STEM_CELL_DN	-2.2	0	0
	GEORGOPOLOUS_GMP VS ALL OTHER +CD33	-2.19	0	0
	EZH2-KO IN ETP_IN_VIVO_UP	-2.18	0	0
	GEORGOPOLOUS_EARLY LYMPHOMYELOID DIFFERENTIATION	-2.09	0	0
	GEORGOPOLOUS_MYELOID DIFFERENTIATION	-2.08	0	0
	EBERT_HUMAN_MYELOID	-2.08	0	0
	KLUSMANN_NCODE_GRANULOCYTES	-2.08	0	0
	GEORGOPOLOUS_LATE LYMPHOMYLEOID DIFFERENTIATION	-2.07	0	0
	KLUSMANN_ARRAYSTAR_MYELOID	-2.02	0	0
	FISCHER_SAA_RC_UP	-2	0	0
	FISCHER_UP IN RC	-1.98	0	0
	ROSS_AML_WITH_CBFB_MYH11_FUSION	-1.97	0	0
	EZH2-KO IN ETP_UP	-1.97	0	0
	KLUSMANN_ARRAYSTAR_MEGA	-1.96	0	0
	GEORGOPOLOUS_B-CELL PROGENITORS	-1.93	0	0
	GOODELL_MONO	-1.91	0	0
	KUSTIKOVA TOP400_UP_EVI1	-1.9	0	0
	KLUSMANN_ARRAYSTAR_GRANULOCYTES	-1.88	0	0
	EBERT_HUMAN_ERY	-1.88	0	0
	EBERT_HUMAN_GC_STRICT	-1.82	0.001	0.001
	FISCHER_UP IN SAA	-1.81	0.001	0.001
	EBERT_HUMAN_NK	-1.8	0	0.001
	FISCHER_DOWN IN RC	-1.8	0	0.001
	KLUSMANN_NCODE_MEGAKARYOCYTIC	-1.79	0	0.001
	KUSTIKOVA TOP250_UP_EVI1	-1.79	0	0.001
	EBERT_HUMAN_MONO	-1.77	0	0.001
	BENPORATH_SUZ12_TARGETS	-1.75	0	0.002
	EZH2-KO_IN ETP_H3K27ME3_DOWN	-1.75	0	0.002
	KLUSMANN_NCODE_MONO	-1.75	0	0.002
	KLUSMANN_ARRAYSTAR_BCELLS	-1.71	0	0.002
	BENPORATH_ES_WITH_H3K27ME3	-1.7	0	0.003
	BENPORATH_PRC2_TARGETS	-1.66	0	0.005
	LAURENTI_HSC1 AND HSC2	-1.66	0	0.005
	HIDALGO_EZH1-KO IN HSC_DOWN	-1.63	0.002	0.008
	GEORGOPOLOUS_ERYTHROID DIFFERENTIATION	-1.62	0.002	0.009
	ROSSI_B-CELLS	-1.59	0.002	0.012
	LAURENTI_HSC1 VS HSC2	-1.59	0.015	0.012
	KLUSMANN_NCODE_BCELLS	-1.58	0.002	0.012
	EBERT_HUMAN_BCELLS	-1.55	0.009	0.017
	H3K27ME3_DPVSDN1	-1.55	0	0.017
	ES_PRC2_MODULE	-1.54	0.002	0.02
	VALK_AML_WITH_CEBPA	-1.53	0.028	0.02
	EBERT_HUMAN_GC VS DC AND MONO	-1.52	0.011	0.021
	GOODELL_DNMT3 TARGETS	-1.52	0.002	0.021
	ORKIN_EED-KO_UP	-1.52	0.013	0.022
	LAURENTI_HSC_TO_MLP_PROGRAM	-1.49	0.005	0.029
	LAURENTI_HSC	-1.48	0.002	0.03
	SUZ12_DOWN	-1.46	0.002	0.036
	EBERT_HUMAN_MEGAKARYOCYTES	-1.45	0.022	0.038
	LAURENTI_MLP	-1.45	0.015	0.04
	KLUSMANN_NCODE_ERY	-1.45	0.028	0.04
	EPPERT_HSC-R	-1.44	0.022	0.043
	LAURENTI_HSC1 VS CMP	-1.42	0.015	0.053
	KONDO_EZH2_TARGETS	-1.4	0.025	0.059
	LAURENTI_GMP	-1.37	0.024	0.075
	BENPORATH_EED_TARGETS	-1.36	0.006	0.078
	KLUSMANN_ARRAYSTAR_ERYTHROID	-1.35	0.049	0.084
	KERENYI_LSD1-KO IN MYELOID CELLS_UP	-1.34	0.033	0.088
	FISCHER_DOWN IN SAA	-1.32	0.05	0.106
	HALLMARK_INFLAMMATORY_RESPONSE	-2.02	0	0
	HALLMARK_COAGULATION	-1.92	0	0
	HALLMARK_HEME_METABOLISM	-1.89	0	0
	HALLMARK_KRAS_SIGNALING_UP	-1.81	0	0.001
	HALLMARK_KRAS_SIGNALING_DN	-1.8	0	0.001
	HALLMARK_TNFA_SIGNALING_VIA_NFKB	-1.8	0	0.001
	HALLMARK_ANGIOGENESIS	-1.75	0.003	0.002
	HALLMARK_COMPLEMENT	-1.74	0	0.002
	HALLMARK_IL6_JAK_STAT3_SIGNALING	-1.72	0.001	0.002
	HALLMARK_APICAL_JUNCTION	-1.66	0	0.004
	HALLMARK_UV_RESPONSE_DN	-1.65	0.002	0.004
	HALLMARK_EPITHELIAL_MESENCHYMAL_TRANSITION	-1.63	0	0.005
	HALLMARK_HYPOXIA	-1.55	0.002	0.015
	HALLMARK_MYOGENESIS	-1.55	0.003	0.015
	HALLMARK_TGF_BETA_SIGNALING	-1.54	0.02	0.017
	HALLMARK_ALLOGRAFT_REJECTION	-1.51	0.001	0.022
	HALLMARK_IL2_STAT5_SIGNALING	-1.45	0.005	0.04
	HALLMARK_APOPTOSIS	-1.35	0.026	0.101
	BIOCARTA_UCALPAIN_PATHWAY	-1.83	0.003	0.066
	BIOCARTA_DC_PATHWAY	-1.81	0.001	0.046
	BIOCARTA_NKT_PATHWAY	-1.75	0.001	0.065
	BIOCARTA_MCALPAIN_PATHWAY	-1.7	0.003	0.119
	BIOCARTA_MYOSIN_PATHWAY	-1.55	0.022	0.45
	BIOCARTA_CCR3_PATHWAY	-1.54	0.028	0.418
	BIOCARTA_RARRXR_PATHWAY	-1.53	0.039	0.377
	BIOCARTA_MEF2D_PATHWAY	-1.53	0.024	0.331
	BIOCARTA_CCR5_PATHWAY	-1.53	0.021	0.299
	BIOCARTA_RAC1_PATHWAY	-1.51	0.043	0.317
	BIOCARTA_GPCR_PATHWAY	-1.51	0.03	0.298
	BIOCARTA_PAR1_PATHWAY	-1.49	0.045	0.324
	BIOCARTA_MAPK_PATHWAY	-1.47	0.017	0.368
	BIOCARTA_TGFB_PATHWAY	-1.46	0.049	0.343
	BIOCARTA_INTEGRIN_PATHWAY	-1.46	0.042	0.32
	BIOCARTA_AT1R_PATHWAY	-1.46	0.043	0.292
	BIOCARTA_PPARA_PATHWAY	-1.41	0.041	0.319
	KEGG_COMPLEMENT_AND_COAGULATION_CASCADES	-2.13	0	0
	KEGG_HEMATOPOIETIC_CELL_LINEAGE	-2.11	0	0
	KEGG_CELL_ADHESION_MOLECULES_CAMS	-2.04	0	0
	KEGG_CYTOKINE_CYTOKINE_RECEPTOR_INTERACTION	-1.96	0	0
	KEGG_NEUROACTIVE_LIGAND_RECEPTOR_INTERACTION	-1.89	0	0
	KEGG_PATHOGENIC_ESCHERICHIA_COLI_INFECTION	-1.88	0	0
	KEGG_TOLL_LIKE_RECEPTOR_SIGNALING_PATHWAY	-1.86	0	0.002
	KEGG_ALDOSTERONE_REGULATED_SODIUM_REABSORPTION	-1.83	0	0.004
	KEGG_RETINOL_METABOLISM	-1.79	0.004	0.007
	KEGG_CHEMOKINE_SIGNALING_PATHWAY	-1.74	0	0.017
	KEGG_ADHERENS_JUNCTION	-1.7	0.002	0.025
	KEGG_LYSOSOME	-1.7	0	0.023
	KEGG_MELANOGENESIS	-1.69	0.004	0.023
	KEGG_PHOSPHATIDYLINOSITOL_SIGNALING_SYSTEM	-1.68	0.001	0.027
	KEGG_INTESTINAL_IMMUNE_NETWORK_FOR_IGA_PRODUCTION	-1.67	0.016	0.029
	KEGG_GLYCOSAMINOGLYCAN_DEGRADATION	-1.66	0.003	0.029
	KEGG_B_CELL_RECEPTOR_SIGNALING_PATHWAY	-1.65	0.002	0.034
	KEGG_TGF_BETA_SIGNALING_PATHWAY	-1.63	0.001	0.037
	KEGG_JAK_STAT_SIGNALING_PATHWAY	-1.63	0.001	0.037
	KEGG_ECM_RECEPTOR_INTERACTION	-1.61	0.009	0.045
	KEGG_SPHINGOLIPID_METABOLISM	-1.59	0.013	0.052
	KEGG_LEUKOCYTE_TRANSENDOTHELIAL_MIGRATION	-1.59	0.005	0.052
	KEGG_ERBB_SIGNALING_PATHWAY	-1.57	0.005	0.061
	KEGG_GAP_JUNCTION	-1.53	0.014	0.087
	KEGG_PRION_DISEASES	-1.52	0.023	0.086
	KEGG_TYPE_II_DIABETES_MELLITUS	-1.51	0.023	0.09
	KEGG_PROSTATE_CANCER	-1.51	0.018	0.092
	KEGG_RENAL_CELL_CARCINOMA	-1.51	0.024	0.09
	KEGG_DRUG_METABOLISM_CYTOCHROME_P450	-1.51	0.034	0.087
	KEGG_LEISHMANIA_INFECTION	-1.5	0.025	0.087
	KEGG_MAPK_SIGNALING_PATHWAY	-1.49	0.003	0.091
	KEGG_TIGHT_JUNCTION	-1.49	0.014	0.09
	KEGG_VEGF_SIGNALING_PATHWAY	-1.49	0.029	0.089
	KEGG_CALCIUM_SIGNALING_PATHWAY	-1.48	0.023	0.093
	KEGG_FC_GAMMA_R_MEDIATED_PHAGOCYTOSIS	-1.48	0.021	0.091
	KEGG_ENDOMETRIAL_CANCER	-1.47	0.029	0.094
	KEGG_PATHWAYS_IN_CANCER	-1.47	0.001	0.093
	KEGG_FOCAL_ADHESION	-1.47	0.005	0.092
	KEGG_INSULIN_SIGNALING_PATHWAY	-1.46	0.011	0.093
	KEGG_WNT_SIGNALING_PATHWAY	-1.45	0.01	0.101
	KEGG_DILATED_CARDIOMYOPATHY	-1.44	0.038	0.109
	KEGG_HYPERTROPHIC_CARDIOMYOPATHY_HCM	-1.44	0.031	0.109
	KEGG_NOD_LIKE_RECEPTOR_SIGNALING_PATHWAY	-1.42	0.046	0.113
	KEGG_GLIOMA	-1.41	0.04	0.126
	KEGG_VASCULAR_SMOOTH_MUSCLE_CONTRACTION	-1.39	0.049	0.142
	KEGG_T_CELL_RECEPTOR_SIGNALING_PATHWAY	-1.39	0.038	0.142
	KEGG_GNRH_SIGNALING_PATHWAY	-1.38	0.044	0.146
	REACTOME_BMAL1_CLOCK_NPAS2_ACTIVATES_CIRCADIAN_EXPRESSION	-2.07	0.000	0.001
	REACTOME_G_ALPHA_I_SIGNALLING_EVENTS	-2.02	0.000	0.001
	REACTOME_CLASS_A1_RHODOPSIN_LIKE_RECEPTORS	-1.97	0.000	0.001
	REACTOME_GPCR_DOWNSTREAM_SIGNALING	-1.94	0.000	0.003
	REACTOME_GABA_RECEPTOR_ACTIVATION	-1.94	0.000	0.002
	REACTOME_CIRCADIAN_CLOCK	-1.93	0.000	0.002
	REACTOME_CIRCADIAN_REPRESSION_OF_EXPRESSION_BY_REV_ERBA	-1.92	0.000	0.002
	REACTOME_FORMATION_OF_FIBRIN_CLOT_CLOTTING_CASCADE	-1.90	0.002	0.003
	REACTOME_RORA_ACTIVATES_CIRCADIAN_EXPRESSION	-1.90	0.000	0.003
	REACTOME_RESPONSE_TO_ELEVATED_PLATELET_CYTOSOLIC_CA2_	-1.90	0.000	0.003
	REACTOME_HS_GAG_DEGRADATION	-1.89	0.000	0.003
	REACTOME_SYNTHESIS_OF_PIPS_AT_THE_PLASMA_MEMBRANE	-1.88	0.000	0.003
	REACTOME_PLATELET_ACTIVATION_SIGNALING_AND_AGGREGATION	-1.85	0.000	0.006
	REACTOME_GPCR_LIGAND_BINDING	-1.85	0.000	0.005
	REACTOME_POST_CHAPERONIN_TUBULIN_FOLDING_PATHWAY	-1.83	0.001	0.006
	REACTOME_PHASE1_FUNCTIONALIZATION_OF_COMPOUNDS	-1.83	0.001	0.006
	REACTOME_G_ALPHA_Q_SIGNALLING_EVENTS	-1.83	0.000	0.006
	REACTOME_SIGNALING_BY_GPCR	-1.83	0.000	0.006
	REACTOME_GABA_B_RECEPTOR_ACTIVATION	-1.81	0.001	0.008
	REACTOME_INNATE_IMMUNE_SYSTEM	-1.79	0.000	0.010
	REACTOME_PEPTIDE_LIGAND_BINDING_RECEPTORS	-1.79	0.000	0.009
	REACTOME_YAP1_AND_WWTR1_TAZ_STIMULATED_GENE_EXPRESSION	-1.78	0.003	0.010
	REACTOME_L1CAM_INTERACTIONS	-1.78	0.000	0.010
	REACTOME_PLATELET_AGGREGATION_PLUG_FORMATION	-1.76	0.000	0.012
	REACTOME_PI_METABOLISM	-1.76	0.001	0.012
	REACTOME_ION_CHANNEL_TRANSPORT	-1.75	0.007	0.014
	REACTOME_FORMATION_OF_TUBULIN_FOLDING_INTERMEDIATES_BY_CCT_TRIC	-1.75	0.007	0.014
	REACTOME_TOLL_RECEPTOR_CASCADES	-1.73	0.000	0.017
	REACTOME_GASTRIN_CREB_SIGNALLING_PATHWAY_VIA_PKC_AND_MAPK	-1.72	0.000	0.019
	REACTOME_GLYCOSAMINOGLYCAN_METABOLISM	-1.72	0.005	0.018
	REACTOME_CELL_CELL_COMMUNICATION	-1.69	0.000	0.026
	REACTOME_HS_GAG_BIOSYNTHESIS	-1.69	0.010	0.027
	REACTOME_NCAM_SIGNALING_FOR_NEURITE_OUT_GROWTH	-1.68	0.005	0.028
	REACTOME_CHEMOKINE_RECEPTORS_BIND_CHEMOKINES	-1.68	0.011	0.030
	REACTOME_AXON_GUIDANCE	-1.67	0.000	0.031
	REACTOME_CELL_JUNCTION_ORGANIZATION	-1.65	0.003	0.037
	REACTOME_PREFOLDIN_MEDIATED_TRANSFER_OF_SUBSTRATE_TO_CCT_TRIC	-1.64	0.017	0.042
	REACTOME_HEPARAN_SULFATE_HEPARIN_HS_GAG_METABOLISM	-1.63	0.011	0.045
	REACTOME_HEMOSTASIS	-1.63	0.000	0.045
	REACTOME_INHIBITION_OF_INSULIN_SECRETION_BY_ADRENALINE_NORADRENALINE	-1.63	0.017	0.044
	REACTOME_ION_TRANSPORT_BY_P_TYPE_ATPASES	-1.63	0.018	0.044
	REACTOME_INTEGRIN_CELL_SURFACE_INTERACTIONS	-1.62	0.009	0.047
	REACTOME_INTERFERON_GAMMA_SIGNALING	-1.62	0.003	0.046
	REACTOME_DEVELOPMENTAL_BIOLOGY	-1.61	0.000	0.046
	REACTOME_SEMA4D_IN_SEMAPHORIN_SIGNALING	-1.60	0.019	0.050
	REACTOME_TRANSMISSION_ACROSS_CHEMICAL_SYNAPSES	-1.59	0.001	0.058
	REACTOME_SIGNALING_BY_BMP	-1.58	0.019	0.063
	REACTOME_TRANSPORT_OF_INORGANIC_CATIONS_ANIONS_AND_AMINO_ACIDS_OLIGOPEPTIDES	-1.57	0.010	0.064
	REACTOME_NEUROTRANSMITTER_RECEPTOR_BINDING_AND_DOWNSTREAM_TRANSMISSION_IN_THE_POSTSYNAPTIC_CELL	-1.57	0.002	0.063
	REACTOME_BASIGIN_INTERACTIONS	-1.57	0.027	0.067
	REACTOME_MUSCLE_CONTRACTION	-1.56	0.025	0.068
	REACTOME_NFKB_AND_MAP_KINASES_ACTIVATION_MEDIATED_BY_TLR4_SIGNALING_REPERTOIRE	-1.55	0.011	0.074
	REACTOME_ACTIVATED_TLR4_SIGNALLING	-1.54	0.009	0.080
	REACTOME_TRAF6_MEDIATED_INDUCTION_OF_NFKB_AND_MAP_KINASES_UPON_TLR7_8_OR_9_ACTIVATION	-1.54	0.017	0.080
	REACTOME_SMOOTH_MUSCLE_CONTRACTION	-1.53	0.022	0.084
	REACTOME_SIGNAL_AMPLIFICATION	-1.53	0.024	0.084
	REACTOME_ADP_SIGNALLING_THROUGH_P2RY12	-1.53	0.030	0.084
	REACTOME_TRIF_MEDIATED_TLR3_SIGNALING	-1.52	0.010	0.091
	REACTOME_CELL_CELL_JUNCTION_ORGANIZATION	-1.52	0.038	0.092
	REACTOME_G_ALPHA_Z_SIGNALLING_EVENTS	-1.52	0.039	0.091
	REACTOME_PHOSPHOLIPID_METABOLISM	-1.51	0.003	0.096
	REACTOME_MAP_KINASE_ACTIVATION_IN_TLR_CASCADE	-1.51	0.019	0.096
	REACTOME_CHONDROITIN_SULFATE_DERMATAN_SULFATE_METABOLISM	-1.50	0.032	0.096
	REACTOME_SIGNALING_BY_ILS	-1.50	0.014	0.097
	REACTOME_NUCLEAR_RECEPTOR_TRANSCRIPTION_PATHWAY	-1.50	0.040	0.097
	REACTOME_BIOLOGICAL_OXIDATIONS	-1.50	0.018	0.097
	REACTOME_NEURONAL_SYSTEM	-1.49	0.006	0.103
	REACTOME_SEMA4D_INDUCED_CELL_MIGRATION_AND_GROWTH_CONE_COLLAPSE	-1.49	0.043	0.102
	REACTOME_TAK1_ACTIVATES_NFKB_BY_PHOSPHORYLATION_AND_ACTIVATION_OF_IKKS_COMPLEX	-1.48	0.045	0.103
	REACTOME_TRANSMEMBRANE_TRANSPORT_OF_SMALL_MOLECULES	-1.48	0.001	0.107
	REACTOME_PROTEIN_FOLDING	-1.47	0.029	0.110
	REACTOME_INTEGRIN_ALPHAIIB_BETA3_SIGNALING	-1.46	0.047	0.124
	REACTOME_MYD88_MAL_CASCADE_INITIATED_ON_PLASMA_MEMBRANE	-1.45	0.018	0.127
	REACTOME_NUCLEOTIDE_BINDING_DOMAIN_LEUCINE_RICH_REPEAT_CONTAINING_RECEPTOR_NLR_SIGNALING_PATHWAYS	-1.44	0.033	0.135
	REACTOME_SLC_MEDIATED_TRANSMEMBRANE_TRANSPORT	-1.43	0.014	0.149
	REACTOME_CELL_SURFACE_INTERACTIONS_AT_THE_VASCULAR_WALL	-1.39	0.044	0.170
	REACTOME_GENERIC_TRANSCRIPTION_PATHWAY	-1.39	0.029	0.170
	REACTOME_PPARA_ACTIVATES_GENE_EXPRESSION	-1.38	0.045	0.177
	REACTOME_METABOLISM_OF_LIPIDS_AND_LIPOPROTEINS	-1.35	0.002	0.207
	AR_03	-1.97	0	0.001
	GATA3_01	-1.9	0	0.004
	MYOGNF1_01	-1.87	0	0.004
	TAL1BETAITF2_01	-1.85	0	0.006
	IK3_01	-1.84	0	0.006
	AMEF2_Q6	-1.82	0	0.007
	HNF1_C	-1.81	0	0.007
	MMEF2_Q6	-1.81	0	0.006
	NRSF_01	-1.81	0.006	0.006
	NFKB_Q6_01	-1.81	0	0.005
	NFKB_C	-1.8	0	0.006
	DBP_Q6	-1.79	0	0.006
	FREAC2_01	-1.79	0	0.006
	PAX5_01	-1.78	0.001	0.006
	CREL_01	-1.78	0	0.006
	EVI1_05	-1.78	0	0.005
	HNF1_01	-1.76	0	0.006
	TAL1ALPHAE47_01	-1.76	0	0.006
	GATA1_04	-1.76	0	0.006
	NFKAPPAB65_01	-1.76	0	0.006
	HLF_01	-1.76	0	0.005
	GATA_Q6	-1.76	0	0.005
	AP4_Q5	-1.75	0	0.006
	FREAC4_01	-1.75	0	0.005
	LHX3_01	-1.75	0.001	0.005
	AR_Q2	-1.73	0.004	0.007
	CEBPB_02	-1.73	0	0.006
	CEBP_01	-1.73	0	0.007
	NCX_01	-1.73	0	0.007
	GATAAGR_GATA_C	-1.71	0	0.008
	IRF_Q6	-1.71	0	0.008
	SMAD3_Q6	-1.71	0	0.008
	NFKB_Q6	-1.71	0	0.008
	PAX4_02	-1.71	0	0.008
	HNF3ALPHA_Q6	-1.71	0	0.008
	VDR_Q3	-1.7	0	0.008
	HNF1_Q6	-1.7	0.001	0.008
	HP1SITEFACTOR_Q6	-1.7	0	0.008
	SRY_01	-1.7	0	0.008
	MEIS1AHOXA9_01	-1.69	0.002	0.009
	RGTTAMWNATT_HNF1_01	-1.68	0.005	0.009
	SMTTTTGT_UNKNOWN	-1.68	0	0.009
	TCF1P_Q6	-1.68	0	0.009
	SRF_01	-1.68	0.001	0.009
	GCCNNNWTAAR_UNKNOWN	-1.68	0	0.009
	TTCYNRGAA_STAT5B_01	-1.68	0	0.009
	HTF_01	-1.67	0.001	0.009
	CDC5_01	-1.67	0	0.01
	AAANWWTGC_UNKNOWN	-1.66	0.004	0.01
	STTTCRNTTT_IRF_Q6	-1.66	0	0.01
	TAL1BETAE47_01	-1.66	0	0.01
	EN1_01	-1.66	0.001	0.011
	HSF2_01	-1.65	0	0.011
	TGATTTRY_GFI1_01	-1.65	0	0.011
	STAT_01	-1.65	0	0.011
	ATCMNTCCGY_UNKNOWN	-1.65	0.006	0.011
	PAX8_B	-1.65	0.001	0.011
	WGGAATGY_TEF1_Q6	-1.65	0	0.011
	RNTCANNRNNYNATTW_UNKNOWN	-1.65	0.003	0.011
	OCT1_03	-1.64	0	0.012
	CDPCR1_01	-1.63	0.005	0.012
	ICSBP_Q6	-1.63	0	0.012
	LMO2COM_02	-1.63	0	0.012
	YTATTTTNR_MEF2_02	-1.63	0	0.012
	SRF_C	-1.63	0	0.012
	STAT5B_01	-1.63	0	0.012
	YTCCCRNNAGGY_UNKNOWN	-1.63	0.001	0.012
	STAT5A_03	-1.63	0	0.012
	CEBPB_01	-1.63	0	0.012
	AR_02	-1.63	0.012	0.012
	TGTTTGY_HNF3_Q6	-1.62	0	0.012
	RREB1_01	-1.62	0.001	0.012
	AREB6_04	-1.62	0	0.012
	RGAANNTTC_HSF1_01	-1.62	0	0.012
	CEBPA_01	-1.62	0	0.013
	TST1_01	-1.61	0	0.013
	TGCTGAY_UNKNOWN	-1.6	0	0.015
	STAT5A_01	-1.6	0.001	0.015
	COMP1_01	-1.6	0.01	0.015
	TCF11MAFG_01	-1.6	0	0.015
	WTGAAAT_UNKNOWN	-1.6	0	0.015
	ISRE_01	-1.6	0	0.015
	MZF1_01	-1.59	0.002	0.015
	OSF2_Q6	-1.59	0.002	0.015
	MEF2_02	-1.59	0.001	0.015
	CEBP_Q2_01	-1.59	0	0.015
	CEBP_C	-1.59	0.002	0.015
	STAT3_01	-1.59	0.013	0.015
	SREBP_Q3	-1.59	0	0.015
	NFKAPPAB_01	-1.59	0.001	0.015
	TTAYRTAA_E4BP4_01	-1.59	0	0.015
	CATTGTYY_SOX9_B1	-1.58	0	0.016
	FOXM1_01	-1.58	0.001	0.015
	CEBP_Q2	-1.58	0.001	0.015
	AP1_Q6	-1.58	0	0.015
	CEBP_Q3	-1.58	0.004	0.015
	RSRFC4_01	-1.58	0.001	0.017
	FXR_Q3	-1.57	0.01	0.017
	FOXO4_01	-1.57	0	0.017
	MYB_Q3	-1.57	0.002	0.017
	HOXA4_Q2	-1.57	0.001	0.017
	AML1_Q6	-1.57	0	0.017
	SRY_02	-1.57	0.001	0.017
	STAT_Q6	-1.57	0	0.017
	STAT4_01	-1.57	0.001	0.017
	AAAYWAACM_HFH4_01	-1.57	0.002	0.017
	FOXD3_01	-1.57	0.002	0.017
	IRF1_01	-1.57	0	0.017
	STAT5A_04	-1.56	0.004	0.017
	TGGNNNNNNKCCAR_UNKNOWN	-1.56	0	0.017
	ELF1_Q6	-1.56	0.002	0.017
	TGCCAAR_NF1_Q6	-1.56	0	0.017
	E4BP4_01	-1.56	0.001	0.017
	AP1_Q4_01	-1.56	0.001	0.018
	SYATTGTG_UNKNOWN	-1.56	0.003	0.018
	TAAWWATAG_RSRFC4_Q2	-1.56	0.003	0.018
	FOXO1_02	-1.56	0	0.018
	DR4_Q2	-1.56	0.002	0.018
	HFH3_01	-1.55	0.003	0.018
	FAC1_01	-1.55	0.004	0.018
	AML1_01	-1.55	0.004	0.018
	POU6F1_01	-1.55	0.004	0.019
	HNF3B_01	-1.55	0.002	0.019
	RSRFC4_Q2	-1.55	0.002	0.019
	FREAC7_01	-1.55	0.005	0.019
	TGACATY_UNKNOWN	-1.55	0.001	0.019
	COREBINDINGFACTOR_Q6	-1.55	0	0.019
	LEF1_Q2	-1.55	0.004	0.019
	SOX5_01	-1.54	0.001	0.019
	TEF1_Q6	-1.54	0.002	0.019
	IK1_01	-1.54	0	0.019
	MEIS1_01	-1.54	0.001	0.02
	S8_01	-1.54	0.011	0.02
	CDPCR3HD_01	-1.54	0.003	0.021
	GR_01	-1.54	0	0.02
	AP1_Q2	-1.53	0.001	0.021
	FXR_IR1_Q6	-1.53	0.011	0.021
	CHX10_01	-1.53	0.009	0.021
	SRF_Q4	-1.53	0.004	0.021
	AP1_C	-1.53	0	0.021
	P53_DECAMER_Q2	-1.53	0.005	0.021
	GATA1_02	-1.53	0.003	0.021
	CREBP1_01	-1.53	0.003	0.021
	SP3_Q3	-1.52	0.002	0.022
	LEF1_Q6	-1.52	0.003	0.022
	TGANNYRGCA_TCF11MAFG_01	-1.52	0.003	0.022
	AFP1_Q6	-1.52	0.005	0.022
	P53_02	-1.52	0.001	0.022
	TAAYNRNNTCC_UNKNOWN	-1.52	0.009	0.022
	TAATTA_CHX10_01	-1.52	0	0.022
	TTGCWCAAY_CEBPB_02	-1.52	0.027	0.022
	E2F1_Q3_01	-1.52	0.001	0.022
	CAGNWMCNNNGAC_UNKNOWN	-1.52	0.03	0.022
	OCT1_06	-1.52	0.008	0.023
	IRF1_Q6	-1.51	0.003	0.023
	CP2_01	-1.51	0.002	0.023
	RTTTNNNYTGGM_UNKNOWN	-1.51	0.007	0.023
	YNTTTNNNANGCARM_UNKNOWN	-1.51	0.036	0.023
	PR_02	-1.51	0.019	0.024
	ATF1_Q6	-1.51	0.004	0.024
	IRF7_01	-1.51	0.003	0.024
	HSF1_01	-1.51	0.003	0.024
	SRF_Q6	-1.5	0.005	0.024
	ER_Q6_02	-1.5	0.004	0.026
	MAZR_01	-1.5	0.003	0.025
	EGR_Q6	-1.5	0.002	0.026
	RP58_01	-1.5	0.007	0.026
	BACH2_01	-1.5	0.002	0.026
	EGR2_01	-1.5	0.004	0.026
	GATA4_Q3	-1.49	0.009	0.027
	ARP1_01	-1.49	0.009	0.027
	PAX8_01	-1.49	0.038	0.027
	MYOD_Q6_01	-1.49	0.003	0.027
	SOX9_B1	-1.49	0.005	0.028
	MEF2_Q6_01	-1.49	0.008	0.028
	MEF2_03	-1.49	0.004	0.028
	SREBP1_Q6	-1.49	0.009	0.028
	EVI1_02	-1.48	0.025	0.029
	GATA1_03	-1.48	0.004	0.03
	TFIII_Q6	-1.48	0.013	0.03
	OCT1_05	-1.48	0.012	0.032
	GATA1_05	-1.48	0.004	0.032
	AP1FJ_Q2	-1.47	0.001	0.032
	ER_Q6_01	-1.47	0.01	0.032
	HMEF2_Q6	-1.47	0.018	0.032
	P300_01	-1.47	0.003	0.032
	TFIIA_Q6	-1.47	0.002	0.032
	GCM_Q2	-1.47	0.009	0.032
	HEN1_01	-1.47	0.008	0.033
	NKX3A_01	-1.47	0.009	0.032
	PITX2_Q2	-1.47	0.016	0.032
	MAF_Q6	-1.47	0.003	0.032
	AREB6_03	-1.47	0.006	0.033
	YWATTWNNRGCT_UNKNOWN	-1.47	0.044	0.033
	FOX_Q2	-1.46	0.011	0.033
	CEBPGAMMA_Q6	-1.46	0.006	0.034
	GFI1_01	-1.46	0.014	0.034
	FOXJ2_02	-1.46	0.01	0.034
	LXR_Q3	-1.46	0.035	0.034
	CRX_Q4	-1.46	0.016	0.034
	ER_Q6	-1.46	0.006	0.035
	FOXO1_01	-1.46	0.01	0.035
	TCF11_01	-1.46	0.009	0.035
	TGASTMAGC_NFE2_01	-1.45	0.009	0.036
	POU1F1_Q6	-1.45	0.016	0.036
	PBX1_02	-1.45	0.029	0.036
	ZIC1_01	-1.45	0.009	0.036
	HNF3_Q6	-1.45	0.024	0.036
	PR_01	-1.45	0.017	0.036
	YGTCCTTGR_UNKNOWN	-1.45	0.03	0.036
	USF_Q6_01	-1.45	0.009	0.036
	CACCCBINDINGFACTOR_Q6	-1.45	0.006	0.036
	TAXCREB_01	-1.45	0.019	0.037
	PIT1_Q6	-1.45	0.016	0.037
	AP1_Q2_01	-1.45	0.01	0.038
	EVI1_04	-1.45	0.012	0.038
	PXR_Q2	-1.44	0.012	0.039
	ETS2_B	-1.44	0.004	0.041
	AP1_Q4	-1.44	0.005	0.041
	AHRARNT_01	-1.44	0.025	0.041
	HEB_Q6	-1.44	0.006	0.041
	SP1_Q2_01	-1.43	0.01	0.042
	AP2REP_01	-1.43	0.017	0.043
	PR_Q2	-1.43	0.012	0.044
	AP4_Q6	-1.43	0.014	0.044
	RNGTGGGC_UNKNOWN	-1.43	0	0.044
	GTGGGTGK_UNKNOWN	-1.43	0.008	0.044
	CACBINDINGPROTEIN_Q6	-1.43	0.012	0.044
	AREB6_01	-1.42	0.016	0.045
	ATF4_Q2	-1.42	0.006	0.046
	GR_Q6_01	-1.42	0.011	0.048
	SREBP1_02	-1.42	0.047	0.048
	OCT1_04	-1.42	0.019	0.048
	TGTYNNNNNRGCARM_UNKNOWN	-1.42	0.038	0.048
	MYB_Q5_01	-1.42	0.009	0.048
	HFH4_01	-1.42	0.029	0.048
	AR_01	-1.41	0.025	0.05
	PAX4_04	-1.41	0.021	0.05
	CDP_02	-1.41	0.052	0.05
	GGATTA_PITX2_Q2	-1.41	0.005	0.05
	FOXO3_01	-1.41	0.013	0.051
	OCT1_02	-1.41	0.031	0.05
	FOXJ2_01	-1.41	0.033	0.05
	NRF2_Q4	-1.41	0.014	0.051
	IK2_01	-1.4	0.019	0.052
	YYCATTCAWW_UNKNOWN	-1.4	0.019	0.054
	AAAYRNCTG_UNKNOWN	-1.4	0.01	0.054
	HAND1E47_01	-1.4	0.019	0.054
	CIZ_01	-1.4	0.021	0.054
	HNF4_Q6	-1.4	0.015	0.055
	NF1_Q6_01	-1.4	0.027	0.055
	TBP_01	-1.39	0.018	0.057
	EGR1_01	-1.39	0.011	0.056
	MEIS1BHOXA9_01	-1.39	0.048	0.056
	CTAWWWATA_RSRFC4_Q2	-1.39	0.011	0.057
	ACCTGTTG_UNKNOWN	-1.39	0.032	0.057
	LMO2COM_01	-1.39	0.022	0.056
	TGIF_01	-1.39	0.016	0.058
	PAX2_02	-1.39	0.02	0.059
	YY1_01	-1.39	0.02	0.058
	SP1_Q6	-1.39	0.017	0.059
	NFE2_01	-1.39	0.016	0.06
	YAATNANRNNNCAG_UNKNOWN	-1.39	0.074	0.06
	AP1_Q6_01	-1.38	0.018	0.061
	CEBPDELTA_Q6	-1.38	0.016	0.061
	CP2_02	-1.38	0.02	0.062
	OCT_C	-1.38	0.033	0.062
	BACH1_01	-1.38	0.028	0.064
	HNF6_Q6	-1.38	0.034	0.064
	AP4_Q6_01	-1.38	0.022	0.064
	ZIC3_01	-1.38	0.021	0.064
	IRF2_01	-1.38	0.037	0.064
	ZID_01	-1.37	0.026	0.065
	TTF1_Q6	-1.37	0.026	0.066
	AP1_01	-1.37	0.025	0.066
	BRN2_01	-1.37	0.035	0.066
	EFC_Q6	-1.37	0.026	0.067
	PAX4_03	-1.37	0.025	0.07
	SP1_Q4_01	-1.36	0.01	0.073
	RRAGTTGT_UNKNOWN	-1.36	0.025	0.076
	HNF4ALPHA_Q6	-1.35	0.021	0.078
	YATGNWAAT_OCT_C	-1.35	0.022	0.079
	SMAD_Q6	-1.35	0.036	0.081
	T3R_Q6	-1.35	0.032	0.081
	LFA1_Q6	-1.35	0.043	0.082
	OCT1_01	-1.35	0.031	0.082
	AP2ALPHA_01	-1.35	0.035	0.082
	SRF_Q5_01	-1.34	0.026	0.082
	HFH8_01	-1.34	0.047	0.082
	GATA_C	-1.34	0.048	0.085
	STAT6_02	-1.34	0.026	0.085
	WTTGKCTG_UNKNOWN	-1.34	0.005	0.085
	GATA6_01	-1.34	0.043	0.086
	YATTNATC_UNKNOWN	-1.33	0.023	0.088
	GGGYGTGNY_UNKNOWN	-1.33	0.003	0.089
	SP1_01	-1.33	0.036	0.092
	STAT6_01	-1.32	0.042	0.098
	NFAT_Q4_01	-1.32	0.034	0.099
	PEA3_Q6	-1.32	0.041	0.1
	AREB6_02	-1.32	0.044	0.1
	TCCATTKW_UNKNOWN	-1.32	0.046	0.1
	CDX2_Q5	-1.32	0.05	0.1
	SMAD4_Q6	-1.31	0.048	0.102
	CTGCAGY_UNKNOWN	-1.31	0.007	0.106
	AML_Q6	-1.31	0.049	0.107
	ZIC2_01	-1.31	0.044	0.106
	FOXO4_02	-1.31	0.049	0.106
	CAGGTA_AREB6_01	-1.31	0.007	0.107
	OLF1_01	-1.31	0.046	0.107
	RACCACAR_AML_Q6	-1.3	0.045	0.111
	YNGTTNNNATT_UNKNOWN	-1.3	0.044	0.113
	YCATTAA_UNKNOWN	-1.29	0.03	0.118
	CCCNNGGGAR_OLF1_01	-1.29	0.05	0.124
	RGAGGAARY_PU1_Q6	-1.29	0.018	0.125
	TGAYRTCA_ATF3_Q6	-1.27	0.034	0.144
	STK33_NOMO_UP	-2.03	0	0
	RPS14_DN.V1_UP	-1.99	0	0
	KRAS.600_UP.V1_UP	-1.96	0	0
	STK33_SKM_UP	-1.96	0	0
	STK33_UP	-1.91	0	0
	CTIP_DN.V1_DN	-1.87	0	0
	KRAS.LUNG_UP.V1_DN	-1.84	0	0.001
	IL15_UP.V1_DN	-1.82	0	0.001
	KRAS.300_UP.V1_UP	-1.82	0	0.001
	KRAS.BREAST_UP.V1_UP	-1.82	0	0.001
	PTEN_DN.V1_UP	-1.81	0	0.001
	KRAS.KIDNEY_UP.V1_UP	-1.81	0	0.001
	IL21_UP.V1_UP	-1.8	0	0.001
	KRAS.600.LUNG.BREAST_UP.V1_DN	-1.79	0	0.001
	BRCA1_DN.V1_DN	-1.79	0	0.001
	KRAS.600.LUNG.BREAST_UP.V1_UP	-1.78	0	0.001
	MYC_UP.V1_DN	-1.77	0	0.001
	NOTCH_DN.V1_DN	-1.75	0	0.002
	E2F1_UP.V1_DN	-1.74	0	0.002
	PIGF_UP.V1_DN	-1.73	0	0.003
	KRAS.50_UP.V1_UP	-1.72	0.004	0.004
	PTEN_DN.V2_UP	-1.72	0.001	0.003
	ATM_DN.V1_UP	-1.71	0	0.004
	CAMP_UP.V1_DN	-1.69	0	0.005
	HOXA9_DN.V1_UP	-1.67	0	0.006
	MEK_UP.V1_UP	-1.67	0.001	0.006
	JNK_DN.V1_DN	-1.66	0.001	0.007
	ESC_J1_UP_EARLY.V1_UP	-1.64	0.002	0.01
	KRAS.LUNG.BREAST_UP.V1_UP	-1.64	0.002	0.01
	KRAS.KIDNEY_UP.V1_DN	-1.62	0.006	0.013
	CYCLIN_D1_KE_.V1_DN	-1.61	0.001	0.014
	ESC_V6.5_UP_LATE.V1_UP	-1.6	0	0.015
	TGFB_UP.V1_UP	-1.58	0.001	0.019
	P53_DN.V1_UP	-1.58	0.003	0.019
	BMI1_DN_MEL18_DN.V1_DN	-1.58	0.001	0.019
	VEGF_A_UP.V1_UP	-1.58	0.002	0.019
	ATM_DN.V1_DN	-1.58	0.005	0.019
	KRAS.300_UP.V1_DN	-1.57	0.006	0.019
	MEL18_DN.V1_DN	-1.57	0.005	0.019
	CSR_EARLY_UP.V1_DN	-1.56	0.008	0.02
	MTOR_UP.V1_DN	-1.56	0.002	0.02
	SNF5_DN.V1_DN	-1.56	0.003	0.021
	RAPA_EARLY_UP.V1_UP	-1.56	0.001	0.02
	KRAS.600_UP.V1_DN	-1.56	0.01	0.02
	CAHOY_ASTROCYTIC	-1.55	0.004	0.02
	RB_DN.V1_DN	-1.54	0.008	0.023
	CORDENONSI_YAP_CONSERVED_SIGNATURE	-1.54	0.016	0.024
	LEF1_UP.V1_UP	-1.54	0.006	0.024
	CAHOY_NEURONAL	-1.54	0.027	0.024
	AKT_UP.V1_DN	-1.53	0.006	0.026
	NFE2L2.V2	-1.52	0.001	0.028
	IL2_UP.V1_UP	-1.52	0.004	0.028
	TBK1.DF_UP	-1.52	0	0.029
	P53_DN.V2_UP	-1.51	0.026	0.03
	KRAS.BREAST_UP.V1_DN	-1.5	0.023	0.033
	NRL_DN.V1_UP	-1.5	0.014	0.034
	GCNP_SHH_UP_LATE.V1_DN	-1.49	0.009	0.039
	KRAS.PROSTATE_UP.V1_UP	-1.48	0.024	0.039
	PRC2_SUZ12_UP.V1_DN	-1.48	0.02	0.04
	ESC_J1_UP_LATE.V1_UP	-1.47	0.015	0.043
	PTEN_DN.V1_DN	-1.47	0.021	0.044
	BCAT.100_UP.V1_UP	-1.46	0.042	0.046
	KRAS.LUNG.BREAST_UP.V1_DN	-1.46	0.017	0.047
	NOTCH_DN.V1_UP	-1.45	0.014	0.049
	SNF5_DN.V1_UP	-1.45	0.013	0.048
	IL21_UP.V1_DN	-1.45	0.024	0.049
	RELA_DN.V1_DN	-1.44	0.03	0.051
	PTEN_DN.V2_DN	-1.44	0.024	0.051
	ALK_DN.V1_DN	-1.44	0.022	0.052
	CYCLIN_D1_UP.V1_DN	-1.43	0.018	0.056
	PDGF_UP.V1_DN	-1.43	0.033	0.056
	ATF2_UP.V1_DN	-1.42	0.019	0.06
	JNK_DN.V1_UP	-1.41	0.019	0.063
	BMI1_DN.V1_DN	-1.41	0.031	0.065
	RAPA_EARLY_UP.V1_DN	-1.41	0.019	0.065
	P53_DN.V1_DN	-1.4	0.021	0.073
	WNT_UP.V1_UP	-1.39	0.035	0.075
	AKT_UP_MTOR_DN.V1_UP	-1.38	0.031	0.084
	CRX_NRL_DN.V1_UP	-1.38	0.046	0.085
	GCNP_SHH_UP_EARLY.V1_DN	-1.37	0.038	0.09
	CSR_LATE_UP.V1_DN	-1.36	0.038	0.09
	EGFR_UP.V1_UP	-1.36	0.035	0.093
	LEF1_UP.V1_DN	-1.35	0.037	0.097
	LTE2_UP.V1_DN	-1.35	0.037	0.102
	PKCA_DN.V1_UP	-1.34	0.062	0.107
	LTE2_UP.V1_UP	-1.34	0.038	0.11
	TGFB_UP.V1_DN	-1.32	0.05	0.125
	GO_SECRETORY_GRANULE_LUMEN	-2.08	0	0.001
	GO_PLATELET_ALPHA_GRANULE_LUMEN	-2.04	0	0.001
	GO_VESICLE_LUMEN	-2.02	0	0.001
	GO_PRESYNAPSE	-1.95	0	0.002
	GO_LYSOSOMAL_LUMEN	-1.91	0	0.003
	GO_COLLAGEN_TRIMER	-1.9	0	0.003
	GO_RECEPTOR_COMPLEX	-1.9	0	0.002
	GO_T_TUBULE	-1.89	0.001	0.002
	GO_I_BAND	-1.89	0	0.002
	GO_PLATELET_ALPHA_GRANULE	-1.88	0	0.002
	GO_NEURON_SPINE	-1.87	0	0.003
	GO_AXON	-1.86	0	0.003
	GO_EXTERNAL_SIDE_OF_PLASMA_MEMBRANE	-1.85	0	0.003
	GO_PODOSOME	-1.83	0	0.005
	GO_TRANSPORT_VESICLE	-1.83	0	0.005
	GO_VACUOLAR_LUMEN	-1.82	0	0.005
	GO_GOLGI_LUMEN	-1.82	0.001	0.005
	GO_MAIN_AXON	-1.82	0.001	0.005
	GO_SECRETORY_VESICLE	-1.82	0	0.005
	GO_SECRETORY_GRANULE	-1.81	0	0.005
	GO_SYNAPSE	-1.8	0	0.005
	GO_EXOCYTIC_VESICLE	-1.79	0	0.005
	GO_SMOOTH_ENDOPLASMIC_RETICULUM	-1.79	0.003	0.005
	GO_BASOLATERAL_PLASMA_MEMBRANE	-1.79	0	0.005
	GO_AXON_PART	-1.78	0	0.006
	GO_NEURON_PROJECTION_MEMBRANE	-1.78	0.004	0.006
	GO_SARCOLEMMA	-1.77	0	0.006
	GO_PRESYNAPTIC_MEMBRANE	-1.77	0	0.006
	GO_CELL_SURFACE	-1.77	0	0.006
	GO_SYNAPSE_PART	-1.74	0	0.009
	GO_SITE_OF_POLARIZED_GROWTH	-1.73	0	0.009
	GO_PHOTORECEPTOR_OUTER_SEGMENT	-1.73	0.001	0.009
	GO_PLASMA_MEMBRANE_RAFT	-1.72	0.001	0.011
	GO_PHAGOCYTIC_VESICLE	-1.71	0.001	0.013
	GO_APICAL_PLASMA_MEMBRANE	-1.7	0	0.013
	GO_PHOSPHATIDYLINOSITOL_3_KINASE_COMPLEX	-1.7	0.003	0.013
	GO_SARCOPLASM	-1.7	0.003	0.014
	GO_CORTICAL_CYTOSKELETON	-1.7	0.001	0.014
	GO_PLASMA_MEMBRANE_PROTEIN_COMPLEX	-1.69	0	0.014
	GO_APICAL_PART_OF_CELL	-1.69	0	0.014
	GO_LYTIC_VACUOLE	-1.69	0	0.014
	GO_PLASMA_MEMBRANE_RECEPTOR_COMPLEX	-1.68	0	0.014
	GO_PERIKARYON	-1.66	0.001	0.018
	GO_SIDE_OF_MEMBRANE	-1.66	0	0.018
	GO_DENDRITE	-1.66	0	0.018
	GO_CYTOPLASMIC_VESICLE_PART	-1.66	0	0.018
	GO_SOMATODENDRITIC_COMPARTMENT	-1.65	0	0.019
	GO_EXTRACELLULAR_MATRIX	-1.65	0.001	0.019
	GO_NEURON_PROJECTION_TERMINUS	-1.64	0.004	0.021
	GO_ENDOCYTIC_VESICLE	-1.63	0	0.023
	GO_ER_TO_GOLGI_TRANSPORT_VESICLE	-1.6	0.016	0.031
	GO_FILOPODIUM	-1.6	0.005	0.032
	GO_PHOTORECEPTOR_INNER_SEGMENT	-1.59	0.01	0.032
	GO_CONTRACTILE_FIBER	-1.59	0	0.032
	GO_CORTICAL_ACTIN_CYTOSKELETON	-1.59	0.011	0.033
	GO_PLASMA_MEMBRANE_REGION	-1.59	0	0.033
	GO_SARCOPLASMIC_RETICULUM_MEMBRANE	-1.58	0.012	0.036
	GO_POSTSYNAPSE	-1.58	0.001	0.036
	GO_CELL_LEADING_EDGE	-1.57	0	0.038
	GO_DENDRITIC_SHAFT	-1.56	0.018	0.04
	GO_EXTRINSIC_COMPONENT_OF_MEMBRANE	-1.56	0.001	0.041
	GO_AUTOPHAGOSOME	-1.55	0.007	0.042
	GO_BLOOD_MICROPARTICLE	-1.55	0.01	0.042
	GO_PRE_AUTOPHAGOSOMAL_STRUCTURE	-1.55	0.019	0.043
	GO_AUTOPHAGOSOME_MEMBRANE	-1.55	0.033	0.044
	GO_LATERAL_PLASMA_MEMBRANE	-1.54	0.022	0.048
	GO_TERMINAL_BOUTON	-1.53	0.03	0.051
	GO_CATION_CHANNEL_COMPLEX	-1.53	0.019	0.053
	GO_LAMELLIPODIUM	-1.52	0.001	0.053
	GO_MEMBRANE_MICRODOMAIN	-1.52	0	0.054
	GO_CELL_BODY	-1.52	0	0.055
	GO_VESICLE_MEMBRANE	-1.51	0	0.057
	GO_COATED_VESICLE	-1.51	0.001	0.059
	GO_CELL_CORTEX_PART	-1.5	0.008	0.061
	GO_ACTIN_CYTOSKELETON	-1.5	0	0.061
	GO_PROTEIN_LIPID_COMPLEX	-1.5	0.048	0.062
	GO_ENDOCYTIC_VESICLE_MEMBRANE	-1.49	0.01	0.065
	GO_CLATHRIN_COATED_VESICLE	-1.47	0.017	0.079
	GO_PROTEINACEOUS_EXTRACELLULAR_MATRIX	-1.47	0.01	0.079
	GO_LYTIC_VACUOLE_MEMBRANE	-1.47	0.001	0.079
	GO_ENDOPLASMIC_RETICULUM_GOLGI_INTERMEDIATE_COMPARTMENT_MEMBRANE	-1.46	0.028	0.081
	GO_TRANSPORT_VESICLE_MEMBRANE	-1.45	0.016	0.089
	GO_LATE_ENDOSOME	-1.45	0.005	0.089
	GO_ENDOPLASMIC_RETICULUM_GOLGI_INTERMEDIATE_COMPARTMENT	-1.44	0.022	0.093
	GO_ENDOPLASMIC_RETICULUM_LUMEN	-1.43	0.027	0.099
	GO_ACTOMYOSIN	-1.43	0.049	0.099
	GO_EXTRACELLULAR_MATRIX_COMPONENT	-1.42	0.042	0.104
	GO_TRANSPORTER_COMPLEX	-1.42	0.019	0.108
	GO_PERINUCLEAR_REGION_OF_CYTOPLASM	-1.4	0.001	0.118
	GO_CELL_CELL_JUNCTION	-1.39	0.007	0.128
	GO_RECYCLING_ENDOSOME	-1.37	0.048	0.14
	GO_VACUOLAR_MEMBRANE	-1.35	0.003	0.16
	GO_CYTOPLASMIC_SIDE_OF_MEMBRANE	-1.35	0.045	0.159
	GO_TRANS_GOLGI_NETWORK	-1.35	0.031	0.156
	GO_SYNAPTIC_MEMBRANE	-1.34	0.049	0.16
	GO_ORGANELLE_SUBCOMPARTMENT	-1.33	0.022	0.167
	GO_CELL_SUBSTRATE_JUNCTION	-1.32	0.01	0.172
	GO_ANCHORING_JUNCTION	-1.3	0.012	0.197

### Sheet: sgLuc+RUNX1A vs sgLuc+EV
	sgLuc+RUNX1A VS. sgLuc+EV
Upregulated	Gene Set	NES	NOM p-val	FDR q-val
	KLUSMANN_ARRAYSTAR_ERYTHROID	1.46	0	0.093
	KLUSMANN_ARRAYSTAR_MEGA	1.45	0	0.05
	REGEV_G1-S_CORE SET	1.85	0	0.025
	LEUCEGENE_EVI1_UP	1.67	0.006	0.07
	REGEV_G2-M_CORE SET	1.5	0.018	0.159
	ROSS_AML_OF_FAB_M7_TYPE	1.33	0.035	0.282
	ROSSI_ERYTHROID	2.19	0	0
	REGEV_G1-S_CORE SET	1.92	0	0.004
	ROSSI_LT-HSC_TOP100	1.9	0	0.004
	GEORGOPOLOUS_ERYTHROID DIFFERENTIATION	1.73	0	0.022
	GOODELL_N.ER	1.62	0.016	0.035
	ROSSI_LT-HSC_TOP223	1.59	0	0.038
	KAMMINGA_EZH2_TARGETS	1.54	0.018	0.053
	KLUSMANN_NCODE_MEGAKARYOCYTIC	1.53	0	0.047
	GOODELL_HSC (1.TEIL)	1.53	0	0.042
	REGEV_G2-M_CORE SET	1.53	0.017	0.039
	WONG_EMBRYONIC_STEM_CELL_CORE	1.53	0	0.036
	KLUSMANN_ARRAYSTAR_MEGA	1.48	0	0.05
	KLUSMANN_ARRAYSTAR_ERYTHROID	1.47	0.009	0.048
	EBERT_HUMAN_ERY	1.43	0.011	0.061
	EBERT_HUMAN HSC	1.31	0.039	0.127
	ES_MYC_MODULE	1.23	0	0.174
	HALLMARK_MYC_TARGETS_V1	2.13	0	0
	HALLMARK_MYC_TARGETS_V2	2.07	0	0
	HALLMARK_E2F_TARGETS	1.99	0	0
	HALLMARK_HEME_METABOLISM	1.79	0	0.007
	HALLMARK_G2M_CHECKPOINT	1.68	0	0.01
	HALLMARK_OXIDATIVE_PHOSPHORYLATION	1.66	0	0.008
	KEGG_AMINOACYL_TRNA_BIOSYNTHESIS	1.92	0	0.034
	KEGG_RNA_POLYMERASE	1.83	0.009	0.049
	KEGG_AXON_GUIDANCE	1.75	0	0.063
	KEGG_RNA_DEGRADATION	1.73	0	0.058
	KEGG_DNA_REPLICATION	1.72	0	0.049
	KEGG_BASAL_TRANSCRIPTION_FACTORS	1.68	0.016	0.063
	KEGG_PROTEASOME	1.62	0.022	0.092
	KEGG_MISMATCH_REPAIR	1.59	0.026	0.096
	KEGG_OXIDATIVE_PHOSPHORYLATION	1.58	0	0.092
	KEGG_SPLICEOSOME	1.52	0.016	0.118
	KEGG_HUNTINGTONS_DISEASE	1.5	0	0.121
	KEGG_PYRIMIDINE_METABOLISM	1.49	0.018	0.121
	KEGG_NUCLEOTIDE_EXCISION_REPAIR	1.45	0.031	0.14
	KEGG_GAP_JUNCTION	1.44	0.015	0.133
	REACTOME_MITOTIC_M_M_G1_PHASES	2.04	0.000	0.020
	REACTOME_DNA_REPLICATION	2.00	0.000	0.024
	REACTOME_TRNA_AMINOACYLATION	1.98	0.000	0.027
	REACTOME_PROCESSING_OF_CAPPED_INTRON_CONTAINING_PRE_MRNA	1.98	0.000	0.022
	REACTOME_MRNA_PROCESSING	1.98	0.000	0.018
	REACTOME_TRANSCRIPTION_COUPLED_NER_TC_NER	1.91	0.005	0.041
	REACTOME_RESPIRATORY_ELECTRON_TRANSPORT_ATP_SYNTHESIS_BY_CHEMIOSMOTIC_COUPLING_AND_HEAT_PRODUCTION_BY_UNCOUPLING_PROTEINS_	1.87	0.000	0.050
	REACTOME_NETRIN1_SIGNALING	1.85	0.004	0.055
	REACTOME_CELL_CYCLE_CHECKPOINTS	1.84	0.000	0.056
	REACTOME_METABOLISM_OF_NON_CODING_RNA	1.84	0.000	0.051
	REACTOME_S_PHASE	1.83	0.000	0.049
	REACTOME_M_G1_TRANSITION	1.83	0.000	0.047
	REACTOME_CYTOSOLIC_TRNA_AMINOACYLATION	1.81	0.007	0.050
	REACTOME_REGULATION_OF_APOPTOSIS	1.79	0.006	0.060
	REACTOME_RESPIRATORY_ELECTRON_TRANSPORT	1.79	0.000	0.058
	REACTOME_G2_M_CHECKPOINTS	1.79	0.000	0.055
	REACTOME_FORMATION_OF_THE_HIV1_EARLY_ELONGATION_COMPLEX	1.79	0.000	0.053
	REACTOME_SYNTHESIS_OF_DNA	1.78	0.000	0.051
	REACTOME_RNA_POL_III_TRANSCRIPTION_INITIATION_FROM_TYPE_2_PROMOTER	1.77	0.004	0.054
	REACTOME_MRNA_SPLICING	1.77	0.000	0.051
	REACTOME_RNA_POL_II_TRANSCRIPTION_PRE_INITIATION_AND_PROMOTER_OPENING	1.77	0.000	0.050
	REACTOME_RNA_POL_III_TRANSCRIPTION_TERMINATION	1.77	0.013	0.048
	REACTOME_ACTIVATION_OF_ATR_IN_RESPONSE_TO_REPLICATION_STRESS	1.75	0.005	0.056
	REACTOME_MRNA_SPLICING_MINOR_PATHWAY	1.74	0.005	0.058
	REACTOME_EXTENSION_OF_TELOMERES	1.74	0.004	0.057
	REACTOME_TRANSCRIPTION	1.74	0.000	0.057
	REACTOME_CDT1_ASSOCIATION_WITH_THE_CDC6_ORC_ORIGIN_COMPLEX	1.73	0.006	0.055
	REACTOME_MITOTIC_PROMETAPHASE	1.73	0.000	0.053
	REACTOME_FORMATION_OF_TRANSCRIPTION_COUPLED_NER_TC_NER_REPAIR_COMPLEX	1.72	0.004	0.055
	REACTOME_LATE_PHASE_OF_HIV_LIFE_CYCLE	1.72	0.000	0.054
	REACTOME_G1_S_TRANSITION	1.72	0.000	0.055
	REACTOME_MITOCHONDRIAL_PROTEIN_IMPORT	1.70	0.000	0.059
	REACTOME_DNA_STRAND_ELONGATION	1.70	0.015	0.061
	REACTOME_RNA_POL_III_CHAIN_ELONGATION	1.69	0.007	0.061
	REACTOME_ASSEMBLY_OF_THE_PRE_REPLICATIVE_COMPLEX	1.69	0.006	0.060
	REACTOME_RNA_POL_II_PRE_TRANSCRIPTION_EVENTS	1.68	0.005	0.062
	REACTOME_RNA_POL_II_TRANSCRIPTION	1.68	0.000	0.061
	REACTOME_SCF_BETA_TRCP_MEDIATED_DEGRADATION_OF_EMI1	1.68	0.006	0.061
	REACTOME_INTERACTIONS_OF_VPR_WITH_HOST_CELLULAR_PROTEINS	1.68	0.009	0.059
	REACTOME_VIF_MEDIATED_DEGRADATION_OF_APOBEC3G	1.67	0.011	0.059
	REACTOME_MRNA_CAPPING	1.67	0.012	0.060
	REACTOME_RNA_POL_I_TRANSCRIPTION_INITIATION	1.67	0.017	0.059
	REACTOME_TRANSPORT_OF_MATURE_TRANSCRIPT_TO_CYTOPLASM	1.67	0.012	0.059
	REACTOME_REGULATION_OF_ORNITHINE_DECARBOXYLASE_ODC	1.65	0.006	0.064
	REACTOME_DESTABILIZATION_OF_MRNA_BY_KSRP	1.65	0.022	0.064
	REACTOME_RNA_POL_III_TRANSCRIPTION	1.65	0.017	0.064
	REACTOME_ACTIVATION_OF_THE_PRE_REPLICATIVE_COMPLEX	1.65	0.025	0.063
	REACTOME_TRANSPORT_OF_RIBONUCLEOPROTEINS_INTO_THE_HOST_NUCLEUS	1.65	0.016	0.062
	REACTOME_RNA_POL_I_TRANSCRIPTION_TERMINATION	1.64	0.019	0.065
	REACTOME_TELOMERE_MAINTENANCE	1.64	0.000	0.064
	REACTOME_CELL_CYCLE_MITOTIC	1.63	0.000	0.067
	REACTOME_TRANSPORT_OF_MATURE_MRNA_DERIVED_FROM_AN_INTRONLESS_TRANSCRIPT	1.63	0.013	0.065
	REACTOME_DOUBLE_STRAND_BREAK_REPAIR	1.63	0.022	0.065
	REACTOME_MICRORNA_MIRNA_BIOGENESIS	1.63	0.018	0.064
	REACTOME_FORMATION_OF_RNA_POL_II_ELONGATION_COMPLEX_	1.63	0.005	0.063
	REACTOME_FANCONI_ANEMIA_PATHWAY	1.62	0.033	0.063
	REACTOME_P53_INDEPENDENT_G1_S_DNA_DAMAGE_CHECKPOINT	1.62	0.000	0.063
	REACTOME_HIV_LIFE_CYCLE	1.62	0.000	0.063
	REACTOME_AUTODEGRADATION_OF_THE_E3_UBIQUITIN_LIGASE_COP1	1.61	0.011	0.068
	REACTOME_REGULATION_OF_GLUCOKINASE_BY_GLUCOKINASE_REGULATORY_PROTEIN	1.60	0.004	0.067
	REACTOME_REGULATION_OF_MITOTIC_CELL_CYCLE	1.60	0.000	0.067
	REACTOME_MITOCHONDRIAL_TRNA_AMINOACYLATION	1.60	0.014	0.068
	REACTOME_NEP_NS2_INTERACTS_WITH_THE_CELLULAR_EXPORT_MACHINERY	1.60	0.021	0.068
	REACTOME_TRAFFICKING_OF_AMPA_RECEPTORS	1.59	0.030	0.069
	REACTOME_APC_C_CDC20_MEDIATED_DEGRADATION_OF_MITOTIC_PROTEINS	1.59	0.000	0.069
	REACTOME_MYOGENESIS	1.58	0.028	0.072
	REACTOME_ABORTIVE_ELONGATION_OF_HIV1_TRANSCRIPT_IN_THE_ABSENCE_OF_TAT	1.58	0.031	0.071
	REACTOME_HIV_INFECTION	1.58	0.000	0.071
	REACTOME_LAGGING_STRAND_SYNTHESIS	1.58	0.031	0.070
	REACTOME_P53_DEPENDENT_G1_DNA_DAMAGE_RESPONSE	1.57	0.012	0.071
	REACTOME_CDK_MEDIATED_PHOSPHORYLATION_AND_REMOVAL_OF_CDC6	1.57	0.011	0.071
	REACTOME_RNA_POL_III_TRANSCRIPTION_INITIATION_FROM_TYPE_3_PROMOTER	1.56	0.034	0.075
	REACTOME_RNA_POL_I_RNA_POL_III_AND_MITOCHONDRIAL_TRANSCRIPTION	1.55	0.000	0.080
	REACTOME_ORC1_REMOVAL_FROM_CHROMATIN	1.53	0.000	0.090
	REACTOME_SIGNALING_BY_WNT	1.53	0.021	0.091
	REACTOME_AUTODEGRADATION_OF_CDH1_BY_CDH1_APC_C	1.53	0.019	0.091
	REACTOME_APC_C_CDH1_MEDIATED_DEGRADATION_OF_CDC20_AND_OTHER_APC_C_CDH1_TARGETED_PROTEINS_IN_LATE_MITOSIS_EARLY_G1	1.52	0.014	0.093
	REACTOME_SCFSKP2_MEDIATED_DEGRADATION_OF_P27_P21	1.51	0.036	0.100
	REACTOME_HOST_INTERACTIONS_OF_HIV_FACTORS	1.50	0.000	0.100
	REACTOME_DNA_REPAIR	1.49	0.000	0.106
	REACTOME_NUCLEOTIDE_EXCISION_REPAIR	1.49	0.019	0.105
	REACTOME_E2F_MEDIATED_REGULATION_OF_DNA_REPLICATION	1.49	0.038	0.105
	REACTOME_MITOTIC_G1_G1_S_PHASES	1.46	0.000	0.123
	REACTOME_CELL_CYCLE	1.46	0.000	0.123
	REACTOME_CYCLIN_E_ASSOCIATED_EVENTS_DURING_G1_S_TRANSITION_	1.42	0.019	0.149
	REACTOME_METABOLISM_OF_RNA	1.41	0.000	0.164
	REACTOME_REGULATION_OF_MRNA_STABILITY_BY_PROTEINS_THAT_BIND_AU_RICH_ELEMENTS	1.39	0.037	0.170
	REACTOME_RNA_POL_I_TRANSCRIPTION	1.34	0.026	0.207
	REACTOME_SIGNALING_BY_PDGF	1.34	0.034	0.209
	REACTOME_ELONGATION_ARREST_AND_RECOVERY	1.34	0.114	0.208
	REACTOME_MEMBRANE_TRAFFICKING	1.33	0.047	0.216
	REACTOME_AXON_GUIDANCE	1.30	0.023	0.233
	MCAATNNNNNGCG_UNKNOWN	1.44	0.018	1
	E12_Q6	1.43	0	1
	GATA_C	1.42	0.02	0.749
	LMO2COM_02	1.41	0	0.59
	GATAAGR_GATA_C	1.36	0	0.657
	MEF2_03	1.31	0.015	0.806
	AP4_Q6	1.26	0.013	0.714
	TMTCGCGANR_UNKNOWN	1.25	0	0.671
	RPS14_DN.V1_DN	1.77	0	0.019
	MYC_UP.V1_UP	1.49	0	0.134
	BCAT.100_UP.V1_UP	1.47	0.037	0.1
	NRL_DN.V1_DN	1.43	0.009	0.102
	CRX_NRL_DN.V1_DN	1.38	0.025	0.12
	GO_NUCLEOLAR_PART	2.1	0	0.007
	GO_ORGANELLAR_RIBOSOME	2.06	0	0.005
	GO_PRERIBOSOME	2.01	0	0.01
	GO_RNA_POLYMERASE_COMPLEX	1.93	0	0.029
	GO_INNER_MITOCHONDRIAL_MEMBRANE_PROTEIN_COMPLEX	1.92	0	0.025
	GO_SMALL_SUBUNIT_PROCESSOME	1.92	0.004	0.023
	GO_ORGANELLAR_SMALL_RIBOSOMAL_SUBUNIT	1.88	0.008	0.025
	GO_90S_PRERIBOSOME	1.85	0	0.032
	GO_DNA_DIRECTED_RNA_POLYMERASE_II_HOLOENZYME	1.85	0	0.029
	GO_PROTEASOME_ACCESSORY_COMPLEX	1.84	0.004	0.029
	GO_NUCLEAR_PORE	1.78	0	0.046
	GO_SMALL_RIBOSOMAL_SUBUNIT	1.78	0	0.044
	GO_MITOCHONDRIAL_PROTEIN_COMPLEX	1.77	0	0.043
	GO_DNA_DIRECTED_RNA_POLYMERASE_III_COMPLEX	1.73	0.01	0.06
	GO_NADH_DEHYDROGENASE_COMPLEX	1.73	0	0.06
	GO_CATALYTIC_STEP_2_SPLICEOSOME	1.7	0	0.07
	GO_ACETYLTRANSFERASE_COMPLEX	1.67	0	0.083
	GO_SAGA_TYPE_COMPLEX	1.66	0.012	0.084
	GO_EXOSOME_RNASE_COMPLEX_	1.63	0.02	0.1
	GO_ACTIN_FILAMENT	1.62	0.006	0.102
	GO_CAJAL_BODY	1.62	0.016	0.097
	GO_TRANSCRIPTION_FACTOR_TFIID_COMPLEX	1.61	0.045	0.1
	GO_U12_TYPE_SPLICEOSOMAL_COMPLEX	1.61	0.013	0.096
	GO_RESPIRATORY_CHAIN	1.61	0.014	0.093
	GO_MLL1_2_COMPLEX	1.61	0.021	0.091
	GO_SMALL_NUCLEOLAR_RIBONUCLEOPROTEIN_COMPLEX	1.61	0.041	0.09
	GO_PRECATALYTIC_SPLICEOSOME	1.57	0.036	0.11
	GO_ORGANELLAR_LARGE_RIBOSOMAL_SUBUNIT	1.57	0.004	0.109
	GO_TRANSFERASE_COMPLEX_TRANSFERRING_PHOSPHORUS_CONTAINING_GROUPS	1.55	0	0.119
	GO_RIBOSOME	1.54	0	0.125
	GO_SMALL_NUCLEAR_RIBONUCLEOPROTEIN_COMPLEX	1.53	0.006	0.126
	GO_ENDORIBONUCLEASE_COMPLEX	1.52	0.042	0.132
	GO_NUCLEAR_REPLICATION_FORK	1.51	0.011	0.135
	GO_SPLICEOSOMAL_TRI_SNRNP_COMPLEX	1.51	0.042	0.135
	GO_CLATHRIN_VESICLE_COAT	1.51	0.033	0.132
	GO_MITOCHONDRIAL_MEMBRANE_PART	1.49	0.02	0.143
	GO_SPINDLE_POLE	1.49	0.02	0.142
	GO_SPLICEOSOMAL_COMPLEX	1.48	0	0.146
	GO_RIBOSOMAL_SUBUNIT	1.47	0	0.151
	GO_GOLGI_CISTERNA_MEMBRANE	1.45	0.019	0.156
	GO_KINETOCHORE	1.42	0.012	0.183
	GO_MEDIATOR_COMPLEX	1.39	0.05	0.208
	GO_PROTEASOME_COMPLEX	1.39	0.043	0.213
	GO_CHROMOSOME_CENTROMERIC_REGION	1.32	0	0.263
	GO_ANAPHASE_PROMOTING_COMPLEX	1.32	0.105	0.259
	GO_POSTSYNAPTIC_MEMBRANE	1.25	0.036	0.322
Downregulated	Gene Set	NES	NOM p-val	FDR q-val
	ML-DS TOP300_DOWN GENE.GRP	-1.43	0.016	0.077
	ML-DS TOP600 DOWN.GRP	-1.42	0.004	0.04
	ML-DS TOP750 DOWN.GRP	-1.4	0.004	0.037
	ML-DS TOP250 DOWN.GRP	-1.39	0.034	0.029
	ML-DS TOP400 DOWN.GRP	-1.39	0.023	0.024
	ML-DS TOP500 DOWN.GRP	-1.38	0.016	0.022
	ML-DS TOP1000 DOWN.GRP	-1.31	0.012	0.045
	KLUSMANN_ARRAYSTAR_MLL	-1.63	0.001	0.067
	KLUSMANN_ARRAYSTAR_MLL_TOP50	-1.61	0.008	0.041
	KLUSMANN_ARRAYSTAR_MONO	-2.03	0	0
	KLUSMANN_ARRAYSTAR_MYELOID	-1.97	0	0
	KLUSMANN_ARRAYSTAR_GRANULOCYTES	-1.83	0	0
	KLUSMANN_ARRAYSTAR_MLL	-1.63	0	0.007
	KLUSMANN_ARRAYSTAR_MLL_TOP50	-1.63	0.008	0.006
	KLUSMANN_ARRAYSTAR_NK	-1.53	0.009	0.026
	KLUSMANN_ARRAYSTAR_PML_STRICT	-1.52	0.003	0.022
	KLUSMANN_ARRAYSTAR_HSC_CB VS ALL AND HPC_TOP200	-1.46	0.017	0.043
	BONIFER_TOP200_REPRESSED_BY_RUNX1ETO	-1.87	0	0.001
	VALK_AML_CLUSTER_5	-1.81	0	0.003
	BONIFER_101111_REPRESSED_BY_RUNX1ETO	-1.77	0	0.005
	ROSS_AML_WITH_CBFB_MYH11_FUSION	-1.71	0.001	0.011
	BONIFER_TOP100_REPRESSED_BY_RUNX1ETO	-1.69	0.001	0.016
	KLUSMANN_ARRAYSTAR_MLL	-1.66	0.002	0.022
	VALK_AML_CLUSTER_1_11Q23	-1.63	0.01	0.028
	KLUSMANN_ARRAYSTAR_MLL_TOP50	-1.62	0.013	0.027
	TONKS_TARGETS_OF_RUNX1_RUNX1T1_FUSION_MONOCYTE_DN	-1.6	0.007	0.033
	LEUCEGENE_T8_21_UP	-1.56	0.008	0.045
	TONKS_TARGETS_OF_RUNX1_RUNX1T1_FUSION_HSC_DN	-1.56	0	0.041
	BONIFER_101100_REPRESSED_BY_RUNX1ETO	-1.55	0.016	0.044
	VALK_AML_WITH_CEBPA	-1.54	0.021	0.045
	BONIFER_101110_REPRESSED_BY_RUNX1ETO	-1.51	0.036	0.059
	LEUCEGENE_T8_21_STRICT_UP	-1.47	0.042	0.083
	VALK_AML_CLUSTER_4_CEBPA	-1.47	0.049	0.083
	TONKS_TARGETS_OF_RUNX1_RUNX1T1_FUSION_ERYTHROCYTE_UP	-1.46	0.005	0.081
	LEUCEGENE_T8_21_STRICT_DOWN	-1.42	0.044	0.105
	KERENYI_LSD1-KO IN MYELOID CELLS_DOWN	-2.22	0	0
	EZH2-KO IN ETP_IN_VIVO_UP	-2.14	0	0
	GEORGOPOLOUS_MYELOID DIFFERENTIATION	-2.06	0	0
	KLUSMANN_ARRAYSTAR_MONO	-2.06	0	0
	GEORGOPOLOUS_GMP VS ALL OTHER +CD33	-2.02	0	0
	KLUSMANN_ARRAYSTAR_MYELOID	-2	0	0
	KLUSMANN_NCODE_GRANULOCYTES	-1.91	0	0
	EBERT_HUMAN_MYELOID	-1.88	0	0
	KLUSMANN_ARRAYSTAR_GRANULOCYTES	-1.84	0	0
	GEORGOPOLOUS_EARLY LYMPHOMYELOID DIFFERENTIATION	-1.84	0	0
	GEORGOPOLOUS_LATE LYMPHOMYLEOID DIFFERENTIATION	-1.83	0	0
	JAATINEN_HEMATOPOIETIC_STEM_CELL_DN	-1.82	0	0
	FISCHER_UP IN SAA	-1.8	0	0
	EBERT_HUMAN_NK	-1.79	0	0
	EBERT_HUMAN_GC_STRICT	-1.78	0.001	0
	GOODELL_MONO	-1.74	0.001	0.001
	KLUSMANN_NCODE_MONO	-1.71	0	0.002
	KUSTIKOVA TOP200_DOWN_EVI1	-1.7	0	0.002
	ORKIN_EED-KO_UP	-1.7	0	0.002
	KERENYI_LSD1-KO IN MYELOID CELLS_UP	-1.7	0	0.002
	ROSS_AML_WITH_CBFB_MYH11_FUSION	-1.68	0	0.003
	KUSTIKOVA TOP250_UP_EVI1	-1.67	0	0.003
	FISCHER_SAA_RC_UP	-1.66	0	0.004
	GOODELL_BCELL	-1.65	0.005	0.004
	GOODELL_NK	-1.63	0.004	0.006
	LAURENTI_GMP	-1.63	0	0.006
	EBERT_HUMAN_MONO	-1.61	0.01	0.007
	EZH2-KO IN ETP_UP	-1.6	0	0.008
	KLUSMANN_ARRAYSTAR_NK	-1.56	0.009	0.014
	KLUSMANN_ARRAYSTAR_BCELLS	-1.55	0.007	0.015
	ROSSI_B-CELLS	-1.54	0.004	0.016
	GEORGOPOLOUS_B-CELL PROGENITORS	-1.54	0.012	0.016
	EZH2-KO_IN ETP_H3K27ME3_DOWN	-1.53	0.001	0.017
	VALK_AML_WITH_CEBPA	-1.52	0.024	0.019
	KLUSMANN_ARRAYSTAR_HSC_CB VS ALL AND HPC_TOP200	-1.49	0.008	0.028
	ROSSI_T-CELLS	-1.43	0.012	0.052
	VALK_AML_WITH_FLT3_ITD	-1.43	0.06	0.054
	LAURENTI_EARLYB	-1.42	0.021	0.056
	KLUSMANN_NCODE_NKC	-1.42	0.039	0.056
	ROSS_AML_WITH_MLL_FUSIONS	-1.41	0.044	0.063
	H3K27ME3_DPVSDN1	-1.4	0	0.067
	EBERT_HUMAN_BCELLS	-1.39	0.036	0.072
	IWAMA_EZH2-KO IN HSC_BM_UP	-1.38	0.021	0.078
	ES_PRC2_MODULE	-1.34	0.031	0.116
	LAURENTI_MLP	-1.31	0.046	0.131
	KLUSMANN_NCODE_BCELLS	-1.31	0.076	0.137
	BENPORATH_ES_WITH_H3K27ME3	-1.27	0.023	0.173
	BENPORATH_EED_TARGETS	-1.22	0.036	0.236
	HALLMARK_TNFA_SIGNALING_VIA_NFKB	-1.87	0	0.001
	HALLMARK_INTERFERON_GAMMA_RESPONSE	-1.81	0	0
	HALLMARK_ALLOGRAFT_REJECTION	-1.8	0	0
	HALLMARK_INFLAMMATORY_RESPONSE	-1.79	0	0
	HALLMARK_IL6_JAK_STAT3_SIGNALING	-1.78	0	0.001
	HALLMARK_COAGULATION	-1.7	0	0.001
	HALLMARK_COMPLEMENT	-1.66	0	0.003
	HALLMARK_EPITHELIAL_MESENCHYMAL_TRANSITION	-1.65	0	0.003
	HALLMARK_KRAS_SIGNALING_DN	-1.63	0.001	0.004
	HALLMARK_INTERFERON_ALPHA_RESPONSE	-1.58	0.003	0.009
	HALLMARK_APOPTOSIS	-1.55	0	0.013
	HALLMARK_APICAL_JUNCTION	-1.54	0.002	0.013
	HALLMARK_ANGIOGENESIS	-1.53	0.028	0.014
	HALLMARK_HYPOXIA	-1.53	0	0.014
	HALLMARK_APICAL_SURFACE	-1.48	0.037	0.024
	HALLMARK_ESTROGEN_RESPONSE_LATE	-1.47	0.006	0.025
	HALLMARK_P53_PATHWAY	-1.44	0.005	0.037
	BIOCARTA_DC_PATHWAY	-1.65	0.01	0.395
	BIOCARTA_TNFR2_PATHWAY	-1.48	0.048	1
	BIOCARTA_IL1R_PATHWAY	-1.47	0.031	0.989
	BIOCARTA_TOLL_PATHWAY	-1.41	0.05	0.992
	KEGG_TOLL_LIKE_RECEPTOR_SIGNALING_PATHWAY	-1.72	0	0.083
	KEGG_CELL_ADHESION_MOLECULES_CAMS	-1.72	0	0.042
	KEGG_ARRHYTHMOGENIC_RIGHT_VENTRICULAR_CARDIOMYOPATHY_ARVC	-1.72	0.001	0.03
	KEGG_PATHOGENIC_ESCHERICHIA_COLI_INFECTION	-1.68	0.001	0.043
	KEGG_INTESTINAL_IMMUNE_NETWORK_FOR_IGA_PRODUCTION	-1.68	0.003	0.036
	KEGG_COMPLEMENT_AND_COAGULATION_CASCADES	-1.68	0.004	0.031
	KEGG_PRION_DISEASES	-1.65	0.008	0.04
	KEGG_CYTOKINE_CYTOKINE_RECEPTOR_INTERACTION	-1.64	0	0.041
	KEGG_METABOLISM_OF_XENOBIOTICS_BY_CYTOCHROME_P450	-1.61	0.006	0.063
	KEGG_DRUG_METABOLISM_CYTOCHROME_P450	-1.59	0.015	0.066
	KEGG_NOD_LIKE_RECEPTOR_SIGNALING_PATHWAY	-1.56	0.009	0.093
	KEGG_ECM_RECEPTOR_INTERACTION	-1.53	0.007	0.118
	KEGG_ALDOSTERONE_REGULATED_SODIUM_REABSORPTION	-1.53	0.024	0.113
	KEGG_HYPERTROPHIC_CARDIOMYOPATHY_HCM	-1.51	0.026	0.129
	KEGG_ANTIGEN_PROCESSING_AND_PRESENTATION	-1.51	0.024	0.129
	KEGG_CYTOSOLIC_DNA_SENSING_PATHWAY	-1.48	0.025	0.157
	REACTOME_CLASS_A1_RHODOPSIN_LIKE_RECEPTORS	-1.79	0.000	0.037
	REACTOME_IL1_SIGNALING	-1.79	0.000	0.019
	REACTOME_PEPTIDE_LIGAND_BINDING_RECEPTORS	-1.77	0.000	0.023
	REACTOME_GPCR_LIGAND_BINDING	-1.75	0.000	0.027
	REACTOME_GLUTATHIONE_CONJUGATION	-1.72	0.001	0.040
	REACTOME_IMMUNOREGULATORY_INTERACTIONS_BETWEEN_A_LYMPHOID_AND_A_NON_LYMPHOID_CELL	-1.70	0.003	0.042
	REACTOME_INTERFERON_GAMMA_SIGNALING	-1.70	0.002	0.038
	REACTOME_INTERFERON_ALPHA_BETA_SIGNALING	-1.69	0.001	0.039
	REACTOME_G_ALPHA_I_SIGNALLING_EVENTS	-1.68	0.000	0.041
	REACTOME_CHEMOKINE_RECEPTORS_BIND_CHEMOKINES	-1.60	0.004	0.135
	REACTOME_A_TETRASACCHARIDE_LINKER_SEQUENCE_IS_REQUIRED_FOR_GAG_SYNTHESIS	-1.58	0.013	0.155
	REACTOME_SIGNALING_BY_ILS	-1.56	0.003	0.199
	REACTOME_EXTRACELLULAR_MATRIX_ORGANIZATION	-1.55	0.010	0.199
	REACTOME_INNATE_IMMUNE_SYSTEM	-1.55	0.000	0.192
	REACTOME_MUSCLE_CONTRACTION	-1.54	0.017	0.201
	REACTOME_SMOOTH_MUSCLE_CONTRACTION	-1.54	0.008	0.194
	REACTOME_BIOLOGICAL_OXIDATIONS	-1.53	0.012	0.186
	REACTOME_APOPTOTIC_CLEAVAGE_OF_CELLULAR_PROTEINS	-1.52	0.012	0.197
	REACTOME_APOPTOTIC_EXECUTION_PHASE	-1.51	0.024	0.213
	REACTOME_G_ALPHA_Q_SIGNALLING_EVENTS	-1.49	0.008	0.243
	NFKAPPAB65_01	-1.74	0	0.04
	CREL_01	-1.69	0	0.055
	NFKB_Q6_01	-1.66	0	0.068
	RYAAAKNNNNNNTTGW_UNKNOWN	-1.6	0.007	0.129
	NFKB_C	-1.6	0	0.11
	NFKAPPAB_01	-1.6	0	0.099
	HMGIY_Q6	-1.59	0	0.098
	OSF2_Q6	-1.58	0	0.088
	RYTAAWNNNTGAY_UNKNOWN	-1.58	0.019	0.084
	RNTCANNRNNYNATTW_UNKNOWN	-1.58	0.003	0.076
	NFKB_Q6	-1.55	0.001	0.124
	AML_Q6	-1.53	0	0.144
	GGGNNTTTCC_NFKB_Q6_01	-1.52	0.001	0.145
	TAAWWATAG_RSRFC4_Q2	-1.52	0.002	0.149
	PR_Q2	-1.48	0.003	0.246
	RACCACAR_AML_Q6	-1.47	0.005	0.266
	AR_02	-1.46	0.042	0.268
	FOXO1_01	-1.44	0.005	0.317
	COREBINDINGFACTOR_Q6	-1.44	0.001	0.321
	LXR_DR4_Q3	-1.42	0.028	0.383
	CEBPDELTA_Q6	-1.41	0.019	0.4
	HNF3ALPHA_Q6	-1.41	0.013	0.383
	TGTYNNNNNRGCARM_UNKNOWN	-1.41	0.045	0.373
	HNF3B_01	-1.41	0.025	0.359
	LHX3_01	-1.4	0.029	0.392
	AP3_Q6	-1.39	0.017	0.403
	STAT5A_03	-1.39	0.007	0.399
	IRF_Q6	-1.39	0.008	0.393
	AP1_Q2	-1.39	0.01	0.393
	STAT6_01	-1.38	0.02	0.402
	SMAD3_Q6	-1.38	0.02	0.391
	CEBPB_01	-1.38	0.015	0.385
	ZIC3_01	-1.37	0.018	0.405
	HNF1_C	-1.37	0.027	0.394
	MAF_Q6	-1.37	0.016	0.409
	AAANWWTGC_UNKNOWN	-1.36	0.037	0.413
	AP1FJ_Q2	-1.36	0.018	0.424
	SRY_01	-1.35	0.035	0.419
	MZF1_01	-1.34	0.036	0.472
	T3R_Q6	-1.34	0.048	0.458
	CEBPA_01	-1.33	0.03	0.473
	SRF_Q4	-1.33	0.039	0.504
	ISRE_01	-1.33	0.037	0.494
	PXR_Q2	-1.32	0.032	0.51
	PAX2_02	-1.32	0.037	0.506
	TTANWNANTGGM_UNKNOWN	-1.32	0.12	0.504
	LEF1_Q6	-1.31	0.049	0.52
	STAT5B_01	-1.3	0.041	0.587
	AREB6_04	-1.29	0.048	0.567
	CAGGTA_AREB6_01	-1.23	0.035	0.656
	GO_EXTERNAL_SIDE_OF_PLASMA_MEMBRANE	-1.72	0	0.073
	GO_LATERAL_PLASMA_MEMBRANE	-1.67	0.001	0.129
	GO_BLOOD_MICROPARTICLE	-1.65	0.004	0.119
	GO_ANCHORED_COMPONENT_OF_MEMBRANE	-1.65	0.004	0.096
	GO_PODOSOME	-1.63	0.005	0.117
	GO_LYSOSOMAL_LUMEN	-1.62	0.001	0.114
	GO_VACUOLAR_LUMEN	-1.61	0	0.109
	GO_CELL_SURFACE	-1.61	0	0.103
	GO_GOLGI_LUMEN	-1.59	0.016	0.126
	GO_MULTIVESICULAR_BODY	-1.58	0.012	0.13
	GO_EXTRACELLULAR_MATRIX	-1.56	0.001	0.138
	GO_PROTEINACEOUS_EXTRACELLULAR_MATRIX	-1.54	0	0.166
	GO_CALCIUM_CHANNEL_COMPLEX	-1.52	0.022	0.203
	GO_PHOTORECEPTOR_INNER_SEGMENT	-1.51	0.023	0.216
	GO_SECRETORY_GRANULE	-1.51	0.002	0.203
	GO_SIDE_OF_MEMBRANE	-1.5	0	0.216
	GO_CELL_CELL_ADHERENS_JUNCTION	-1.47	0.032	0.263
	GO_PLASMA_MEMBRANE_RECEPTOR_COMPLEX	-1.46	0.007	0.272
	GO_PROTEIN_COMPLEX_INVOLVED_IN_CELL_ADHESION	-1.46	0.04	0.272
	GO_PHAGOCYTIC_VESICLE	-1.44	0.026	0.298
	GO_EXTRACELLULAR_MATRIX_COMPONENT	-1.41	0.039	0.404
	GO_RECEPTOR_COMPLEX	-1.41	0.006	0.388
	GO_SECRETORY_VESICLE	-1.4	0.001	0.378
	GO_LYTIC_VACUOLE	-1.4	0.001	0.365
	GO_APICAL_PART_OF_CELL	-1.4	0.016	0.358
	GO_APICAL_PLASMA_MEMBRANE	-1.38	0.025	0.39
	GO_CONTRACTILE_FIBER	-1.37	0.031	0.375
	GO_PLASMA_MEMBRANE_PROTEIN_COMPLEX	-1.34	0.009	0.369

### Sheet: sgGATA1+RUNX1A C vs sgLu+EV
	sgGata1+RUNX1A VS. sgLuc+EV						sgGata1+RUNX1C VS. sgLuc+EV
Upregulated	Gene Set	NES	NOM p-val	FDR q-val			Gene Set	NES	NOM p-val	FDR q-val
	REGEV_G1-S_CORE SET	2.18	0	0.002			KLUSMANN_ARRAYSTAR_MYELOID	1.45	0.023	0.244
	REGEV_G2-M_CORE SET	2.05	0	0.001			KLUSMANN_ARRAYSTAR_PML_STRICT	1.33	0.042	0.263
	LEUCEGENE_EVI1_UP	1.37	0.03	0.142			REGEV_G1-S_CORE SET	1.91	0	0.007
	ROSSI_LT-HSC_TOP100	2.41	0	0			REGEV_G2-M_CORE SET	1.88	0	0.006
	ROSSI_LT-HSC_TOP223	2.2	0	0			BONIFER_TOP200_REPRESSED_BY_RUNX1ETO	1.87	0	0.005
	REGEV_G1-S_CORE SET	2.2	0	0			BONIFER_TOP100_REPRESSED_BY_RUNX1ETO	1.83	0	0.006
	REGEV_G2-M_CORE SET	2.11	0	0			BONIFER_101100_REPRESSED_BY_RUNX1ETO	1.76	0.006	0.012
	KAMMINGA_EZH2_TARGETS	1.95	0	0			BONIFER_101111_REPRESSED_BY_RUNX1ETO	1.69	0	0.02
	GOODELL_HSC (1.TEIL)	1.85	0	0.003			TONKS_TARGETS_OF_RUNX1_RUNX1T1_FUSION_MONOCYTE_DN	1.43	0.049	0.124
	GOODELL_HSC (2.TEIL)	1.42	0.033	0.068			ROSSI_GRANULOCYTES	2.57	0	0
	HALLMARK_MYC_TARGETS_V1	2.45	0	0			KERENYI_LSD1-KO IN MYELOID CELLS_DOWN	2.52	0	0
	HALLMARK_MYC_TARGETS_V2	2.32	0	0			REGEV_G1-S_CORE SET	1.91	0	0.002
	HALLMARK_E2F_TARGETS	2.31	0	0			EZH2-KO IN ETP_IN_VIVO_UP	1.87	0	0.002
	HALLMARK_G2M_CHECKPOINT	1.9	0	0.002			REGEV_G2-M_CORE SET	1.82	0	0.002
	HALLMARK_OXIDATIVE_PHOSPHORYLATION	1.48	0	0.037			KAMMINGA_EZH2_TARGETS	1.73	0	0.008
	BIOCARTA_PROTEASOME_PATHWAY	1.82	0.013	0.154			KUSTIKOVA TOP200_DOWN_EVI1	1.68	0	0.015
	BIOCARTA_ATRBRCA_PATHWAY	1.71	0.023	0.2			EBERT_HUMAN_NK	1.62	0	0.026
	BIOCARTA_MYOSIN_PATHWAY	1.44	0.04	0.693			GEORGOPOLOUS_GMP VS ALL OTHER +CD33	1.58	0	0.034
	KEGG_AMINOACYL_TRNA_BIOSYNTHESIS	2.15	0	0			GEORGOPOLOUS_MYELOID DIFFERENTIATION	1.55	0	0.04
	KEGG_SPLICEOSOME	2.04	0	0.004			KLUSMANN_NCODE_GRANULOCYTES	1.47	0	0.078
	KEGG_AXON_GUIDANCE	1.92	0	0.011			KLUSMANN_ARRAYSTAR_MYELOID	1.44	0	0.086
	KEGG_DNA_REPLICATION	1.82	0.008	0.021			GEORGOPOLOUS_EARLY LYMPHOMYELOID DIFFERENTIATION	1.39	0.02	0.108
	KEGG_RNA_POLYMERASE	1.81	0.007	0.019			KLUSMANN_ARRAYSTAR_BCELLS	1.38	0.034	0.113
	KEGG_BASAL_TRANSCRIPTION_FACTORS	1.78	0	0.022			BENPORATH_EED_TARGETS	1.35	0	0.133
	KEGG_RNA_DEGRADATION	1.72	0	0.028			FISCHER_UP IN SAA	1.34	0.046	0.136
	KEGG_MISMATCH_REPAIR	1.72	0.005	0.025			KLUSMANN_ARRAYSTAR_MONO	1.33	0.02	0.143
	KEGG_PROTEASOME	1.59	0	0.063			ROSSI_B-CELLS	1.31	0.041	0.152
	KEGG_NUCLEOTIDE_EXCISION_REPAIR	1.57	0	0.062			EBERT_HUMAN_MYELOID	1.2	0.043	0.229
	KEGG_HOMOLOGOUS_RECOMBINATION	1.51	0.043	0.085			HALLMARK_APICAL_SURFACE	1.82	0	0.006
	REACTOME_PROCESSING_OF_CAPPED_INTRON_CONTAINING_PRE_MRNA	2.41	0.000	0.000			HALLMARK_E2F_TARGETS	1.64	0	0.027
	REACTOME_MITOTIC_M_M_G1_PHASES	2.28	0.000	0.002			KEGG_RIBOSOME	1.74	0	0.105
	REACTOME_MRNA_PROCESSING	2.27	0.000	0.001			KEGG_DNA_REPLICATION	1.69	0	0.081
	REACTOME_TRNA_AMINOACYLATION	2.25	0.000	0.001			KEGG_INTESTINAL_IMMUNE_NETWORK_FOR_IGA_PRODUCTION	1.54	0.05	0.203
	REACTOME_DNA_REPLICATION	2.23	0.000	0.001			KEGG_CELL_ADHESION_MOLECULES_CAMS	1.47	0.004	0.26
	REACTOME_METABOLISM_OF_NON_CODING_RNA	2.19	0.000	0.001			REACTOME_G2_M_CHECKPOINTS	1.79	0.000	0.299
	REACTOME_MITOTIC_PROMETAPHASE	2.16	0.000	0.001			REACTOME_EXTRACELLULAR_MATRIX_ORGANIZATION	1.75	0.000	0.250
	REACTOME_ACTIVATION_OF_ATR_IN_RESPONSE_TO_REPLICATION_STRESS	2.11	0.000	0.002			REACTOME_ACTIVATION_OF_ATR_IN_RESPONSE_TO_REPLICATION_STRESS	1.74	0.006	0.187
	REACTOME_TRANSPORT_OF_MATURE_TRANSCRIPT_TO_CYTOPLASM	2.10	0.000	0.002			REACTOME_PEPTIDE_CHAIN_ELONGATION	1.73	0.000	0.157
	REACTOME_MRNA_SPLICING	2.10	0.000	0.002			REACTOME_DNA_STRAND_ELONGATION	1.70	0.000	0.171
	REACTOME_LATE_PHASE_OF_HIV_LIFE_CYCLE	2.09	0.000	0.002			REACTOME_PEROXISOMAL_LIPID_METABOLISM	1.67	0.013	0.185
	REACTOME_CELL_CYCLE_CHECKPOINTS	2.09	0.000	0.002			REACTOME_ACTIVATION_OF_THE_PRE_REPLICATIVE_COMPLEX	1.66	0.006	0.189
	REACTOME_CYTOSOLIC_TRNA_AMINOACYLATION	2.06	0.000	0.003			REACTOME_G1_S_SPECIFIC_TRANSCRIPTION	1.61	0.021	0.241
	REACTOME_CELL_CYCLE_MITOTIC	2.06	0.000	0.003			RELA_DN.V1_DN	1.5	0.015	0.338
	REACTOME_M_G1_TRANSITION	2.05	0.000	0.003			E2F3_UP.V1_UP	1.47	0.005	0.214
	REACTOME_NEP_NS2_INTERACTS_WITH_THE_CELLULAR_EXPORT_MACHINERY	2.04	0.000	0.003			KRAS.BREAST_UP.V1_UP	1.46	0.03	0.149
	REACTOME_RNA_POL_II_TRANSCRIPTION	2.03	0.000	0.004			STK33_NOMO_DN	1.44	0	0.139
	REACTOME_SYNTHESIS_OF_DNA	2.03	0.000	0.004			NOTCH_DN.V1_DN	1.34	0.044	0.21
	REACTOME_G2_M_CHECKPOINTS	2.01	0.000	0.005			RAF_UP.V1_UP	1.22	0.045	0.407
	REACTOME_REGULATION_OF_GLUCOKINASE_BY_GLUCOKINASE_REGULATORY_PROTEIN	2.00	0.000	0.005			GO_MULTIVESICULAR_BODY	1.77	0	0.233
	REACTOME_TRANSPORT_OF_MATURE_MRNA_DERIVED_FROM_AN_INTRONLESS_TRANSCRIPT	1.98	0.000	0.006			GO_CALCIUM_CHANNEL_COMPLEX	1.63	0.011	0.541
	REACTOME_INTERACTIONS_OF_VPR_WITH_HOST_CELLULAR_PROTEINS	1.97	0.000	0.006			GO_RIBOSOMAL_SUBUNIT	1.63	0	0.381
	REACTOME_ACTIVATION_OF_THE_PRE_REPLICATIVE_COMPLEX	1.96	0.000	0.007			GO_LARGE_RIBOSOMAL_SUBUNIT	1.61	0	0.317
	REACTOME_TRANSCRIPTION_COUPLED_NER_TC_NER	1.95	0.000	0.007			GO_CYTOSOLIC_LARGE_RIBOSOMAL_SUBUNIT	1.6	0.007	0.289
	REACTOME_MRNA_SPLICING_MINOR_PATHWAY	1.94	0.000	0.008			GO_MICROBODY_PART	1.53	0.004	0.416
	REACTOME_TRANSPORT_OF_RIBONUCLEOPROTEINS_INTO_THE_HOST_NUCLEUS	1.93	0.000	0.008			GO_CYTOSOLIC_RIBOSOME	1.49	0	0.499
	REACTOME_RNA_POL_II_PRE_TRANSCRIPTION_EVENTS	1.90	0.000	0.012			GO_MICROBODY_LUMEN	1.48	0.042	0.472
	REACTOME_REGULATION_OF_MITOTIC_CELL_CYCLE	1.89	0.000	0.013			GO_PRERIBOSOME	1.47	0.018	0.446
	REACTOME_RESPIRATORY_ELECTRON_TRANSPORT_ATP_SYNTHESIS_BY_CHEMIOSMOTIC_COUPLING_AND_HEAT_PRODUCTION_BY_UNCOUPLING_PROTEINS_	1.89	0.000	0.013			GO_REPLICATION_FORK	1.47	0.024	0.41
	REACTOME_S_PHASE	1.89	0.000	0.013			GO_CYTOSOLIC_SMALL_RIBOSOMAL_SUBUNIT	1.45	0.039	0.427
	REACTOME_DNA_STRAND_ELONGATION	1.88	0.006	0.012			GO_CONDENSED_CHROMOSOME_CENTROMERIC_REGION	1.43	0.008	0.424
	REACTOME_RNA_POL_II_TRANSCRIPTION_PRE_INITIATION_AND_PROMOTER_OPENING	1.87	0.000	0.013			GO_CHROMOSOME_CENTROMERIC_REGION	1.42	0.017	0.418
	REACTOME_NETRIN1_SIGNALING	1.87	0.005	0.013			GO_SMALL_RIBOSOMAL_SUBUNIT	1.42	0.041	0.402
	REACTOME_G1_S_TRANSITION	1.86	0.000	0.014			GO_MICROBODY	1.36	0.022	0.464
	REACTOME_EXTENSION_OF_TELOMERES	1.85	0.006	0.015			GO_CONDENSED_CHROMOSOME	1.36	0.011	0.441
	REACTOME_FORMATION_OF_THE_HIV1_EARLY_ELONGATION_COMPLEX	1.84	0.000	0.016			GO_KINETOCHORE	1.32	0.038	0.484
	REACTOME_FORMATION_OF_TRANSCRIPTION_COUPLED_NER_TC_NER_REPAIR_COMPLEX	1.83	0.000	0.017			GO_CHROMOSOMAL_REGION	1.31	0	0.466
	REACTOME_MITOCHONDRIAL_PROTEIN_IMPORT	1.81	0.000	0.018
	REACTOME_DOUBLE_STRAND_BREAK_REPAIR	1.81	0.000	0.018
	REACTOME_HIV_LIFE_CYCLE	1.80	0.000	0.019
	REACTOME_CDT1_ASSOCIATION_WITH_THE_CDC6_ORC_ORIGIN_COMPLEX	1.80	0.000	0.019
	REACTOME_FANCONI_ANEMIA_PATHWAY	1.80	0.004	0.019
	REACTOME_ASSEMBLY_OF_THE_PRE_REPLICATIVE_COMPLEX	1.80	0.000	0.018
	REACTOME_RESPIRATORY_ELECTRON_TRANSPORT	1.80	0.000	0.019
	REACTOME_FORMATION_OF_RNA_POL_II_ELONGATION_COMPLEX_	1.77	0.000	0.024
	REACTOME_TRANSCRIPTION	1.76	0.000	0.026
	REACTOME_RNA_POL_I_TRANSCRIPTION_INITIATION	1.75	0.018	0.027
	REACTOME_MRNA_CAPPING	1.75	0.006	0.027
	REACTOME_CLEAVAGE_OF_GROWING_TRANSCRIPT_IN_THE_TERMINATION_REGION_	1.75	0.000	0.027
	REACTOME_HOMOLOGOUS_RECOMBINATION_REPAIR_OF_REPLICATION_INDEPENDENT_DOUBLE_STRAND_BREAKS	1.75	0.008	0.026
	REACTOME_APC_C_CDC20_MEDIATED_DEGRADATION_OF_MITOTIC_PROTEINS	1.74	0.000	0.027
	REACTOME_E2F_MEDIATED_REGULATION_OF_DNA_REPLICATION	1.74	0.000	0.027
	REACTOME_RNA_POL_I_TRANSCRIPTION_TERMINATION	1.74	0.014	0.027
	REACTOME_DESTABILIZATION_OF_MRNA_BY_KSRP	1.73	0.012	0.027
	REACTOME_MRNA_3_END_PROCESSING	1.71	0.008	0.033
	REACTOME_REGULATION_OF_INSULIN_SECRETION_BY_GLUCAGON_LIKE_PEPTIDE1	1.71	0.024	0.033
	REACTOME_APC_C_CDH1_MEDIATED_DEGRADATION_OF_CDC20_AND_OTHER_APC_C_CDH1_TARGETED_PROTEINS_IN_LATE_MITOSIS_EARLY_G1	1.71	0.000	0.033
	REACTOME_P53_INDEPENDENT_G1_S_DNA_DAMAGE_CHECKPOINT	1.70	0.000	0.033
	REACTOME_MITOCHONDRIAL_TRNA_AMINOACYLATION	1.70	0.039	0.033
	REACTOME_AUTODEGRADATION_OF_CDH1_BY_CDH1_APC_C	1.69	0.000	0.034
	REACTOME_CDK_MEDIATED_PHOSPHORYLATION_AND_REMOVAL_OF_CDC6	1.69	0.000	0.034
	REACTOME_RNA_POL_III_TRANSCRIPTION	1.69	0.007	0.034
	REACTOME_CELL_CYCLE	1.68	0.000	0.034
	REACTOME_SCF_BETA_TRCP_MEDIATED_DEGRADATION_OF_EMI1	1.67	0.000	0.038
	REACTOME_APC_CDC20_MEDIATED_DEGRADATION_OF_NEK2A	1.66	0.017	0.039
	REACTOME_VIF_MEDIATED_DEGRADATION_OF_APOBEC3G	1.66	0.000	0.039
	REACTOME_MYOGENESIS	1.64	0.037	0.042
	REACTOME_NUCLEOTIDE_EXCISION_REPAIR	1.64	0.000	0.043
	REACTOME_LAGGING_STRAND_SYNTHESIS	1.63	0.032	0.044
	REACTOME_ORC1_REMOVAL_FROM_CHROMATIN	1.63	0.000	0.044
	REACTOME_DNA_REPAIR	1.63	0.000	0.044
	REACTOME_RNA_POL_III_TRANSCRIPTION_INITIATION_FROM_TYPE_2_PROMOTER	1.62	0.022	0.045
	REACTOME_MITOTIC_G1_G1_S_PHASES	1.62	0.000	0.046
	REACTOME_PROCESSING_OF_CAPPED_INTRONLESS_PRE_MRNA	1.60	0.020	0.052
	REACTOME_HIV_INFECTION	1.60	0.000	0.052
	REACTOME_AUTODEGRADATION_OF_THE_E3_UBIQUITIN_LIGASE_COP1	1.60	0.019	0.052
	REACTOME_APC_C_CDC20_MEDIATED_DEGRADATION_OF_CYCLIN_B	1.59	0.021	0.053
	REACTOME_PHOSPHORYLATION_OF_THE_APC_C	1.59	0.028	0.052
	REACTOME_HOST_INTERACTIONS_OF_HIV_FACTORS	1.59	0.000	0.053
	REACTOME_RNA_POL_III_TRANSCRIPTION_INITIATION_FROM_TYPE_3_PROMOTER	1.58	0.018	0.054
	REACTOME_METABOLISM_OF_RNA	1.58	0.000	0.054
	REACTOME_MICRORNA_MIRNA_BIOGENESIS	1.58	0.033	0.054
	REACTOME_INHIBITION_OF_THE_PROTEOLYTIC_ACTIVITY_OF_APC_C_REQUIRED_FOR_THE_ONSET_OF_ANAPHASE_BY_MITOTIC_SPINDLE_CHECKPOINT_COMPONENTS	1.58	0.039	0.054
	REACTOME_RNA_POL_III_TRANSCRIPTION_TERMINATION	1.57	0.031	0.054
	REACTOME_REGULATION_OF_ORNITHINE_DECARBOXYLASE_ODC	1.57	0.000	0.055
	REACTOME_P53_DEPENDENT_G1_DNA_DAMAGE_RESPONSE	1.56	0.021	0.058
	REACTOME_SCFSKP2_MEDIATED_DEGRADATION_OF_P27_P21	1.55	0.000	0.063
	REACTOME_SIGNALING_BY_RHO_GTPASES	1.55	0.000	0.063
	REACTOME_TELOMERE_MAINTENANCE	1.53	0.000	0.070
	REACTOME_RNA_POL_III_CHAIN_ELONGATION	1.52	0.045	0.074
	REACTOME_CONVERSION_FROM_APC_C_CDC20_TO_APC_C_CDH1_IN_LATE_ANAPHASE	1.51	0.041	0.075
	REACTOME_ABORTIVE_ELONGATION_OF_HIV1_TRANSCRIPT_IN_THE_ABSENCE_OF_TAT	1.51	0.047	0.076
	REACTOME_CITRIC_ACID_CYCLE_TCA_CYCLE	1.51	0.046	0.077
	REACTOME_G_ALPHA1213_SIGNALLING_EVENTS	1.50	0.013	0.077
	REACTOME_RNA_POL_I_RNA_POL_III_AND_MITOCHONDRIAL_TRANSCRIPTION	1.50	0.000	0.078
	REACTOME_CYCLIN_E_ASSOCIATED_EVENTS_DURING_G1_S_TRANSITION_	1.43	0.013	0.104
	REACTOME_DEADENYLATION_DEPENDENT_MRNA_DECAY	1.43	0.018	0.105
	REACTOME_INFLUENZA_LIFE_CYCLE	1.42	0.000	0.109
	REACTOME_SIGNALING_BY_WNT	1.38	0.025	0.132
	REACTOME_FORMATION_OF_THE_TERNARY_COMPLEX_AND_SUBSEQUENTLY_THE_43S_COMPLEX	1.36	0.034	0.143
	REACTOME_ACTIVATION_OF_THE_MRNA_UPON_BINDING_OF_THE_CAP_BINDING_COMPLEX_AND_EIFS_AND_SUBSEQUENT_BINDING_TO_43S	1.36	0.025	0.145
	REACTOME_REGULATION_OF_APOPTOSIS	1.36	0.034	0.144
	REACTOME_CELL_DEATH_SIGNALLING_VIA_NRAGE_NRIF_AND_NADE	1.35	0.050	0.147
	REACTOME_NEUROTRANSMITTER_RECEPTOR_BINDING_AND_DOWNSTREAM_TRANSMISSION_IN_THE_POSTSYNAPTIC_CELL	1.35	0.029	0.146
	REACTOME_REGULATION_OF_MRNA_STABILITY_BY_PROTEINS_THAT_BIND_AU_RICH_ELEMENTS	1.34	0.047	0.154
	REACTOME_TRANSLATION	1.31	0.040	0.169
	REACTOME_P75_NTR_RECEPTOR_MEDIATED_SIGNALLING	1.28	0.016	0.199
	REACTOME_DESTABILIZATION_OF_MRNA_BY_AUF1_HNRNP_D0	1.28	0.047	0.197
	TMTCGCGANR_UNKNOWN	1.57	0	0.288
	MYC_UP.V1_UP	1.3	0	0.528
	RAF_UP.V1_DN	1.29	0.029	0.388
	CRX_NRL_DN.V1_DN	1.24	0.018	0.288
	GO_ORGANELLAR_RIBOSOME	2.37	0	0
	GO_NUCLEOLAR_PART	2.25	0	0
	GO_PRERIBOSOME	2.19	0	0
	GO_ORGANELLAR_SMALL_RIBOSOMAL_SUBUNIT	2.18	0	0
	GO_RNA_POLYMERASE_COMPLEX	2.14	0	0
	GO_SMALL_SUBUNIT_PROCESSOME	2.12	0	0.001
	GO_DNA_DIRECTED_RNA_POLYMERASE_II_HOLOENZYME	2.02	0	0.007
	GO_90S_PRERIBOSOME	1.98	0	0.008
	GO_NUCLEAR_PORE	1.96	0	0.008
	GO_NUCLEAR_REPLICATION_FORK	1.92	0	0.012
	GO_SMALL_NUCLEOLAR_RIBONUCLEOPROTEIN_COMPLEX	1.92	0	0.012
	GO_ORGANELLAR_LARGE_RIBOSOMAL_SUBUNIT	1.91	0	0.012
	GO_EXOSOME_RNASE_COMPLEX_	1.87	0.005	0.017
	GO_CATALYTIC_STEP_2_SPLICEOSOME	1.85	0	0.021
	GO_RIBOSOMAL_SUBUNIT	1.84	0	0.02
	GO_SMALL_RIBOSOMAL_SUBUNIT	1.83	0	0.021
	GO_KINETOCHORE	1.83	0	0.02
	GO_REPLISOME	1.81	0.007	0.025
	GO_SPLICEOSOMAL_COMPLEX	1.8	0	0.025
	GO_RIBOSOME	1.75	0	0.035
	GO_U12_TYPE_SPLICEOSOMAL_COMPLEX	1.74	0.006	0.035
	GO_ACETYLTRANSFERASE_COMPLEX	1.74	0	0.035
	GO_SAGA_TYPE_COMPLEX	1.74	0.013	0.035
	GO_CONDENSED_CHROMOSOME_CENTROMERIC_REGION	1.73	0	0.034
	GO_PRECATALYTIC_SPLICEOSOME	1.73	0.015	0.033
	GO_PROTEASOME_ACCESSORY_COMPLEX	1.73	0.01	0.032
	GO_CAJAL_BODY	1.71	0	0.036
	GO_CHROMOSOME_CENTROMERIC_REGION	1.66	0	0.055
	GO_PROTON_TRANSPORTING_ATP_SYNTHASE_COMPLEX	1.65	0.019	0.054
	GO_EXON_EXON_JUNCTION_COMPLEX	1.65	0.026	0.054
	GO_DNA_DIRECTED_RNA_POLYMERASE_III_COMPLEX	1.63	0.023	0.063
	GO_MLL1_2_COMPLEX	1.62	0.029	0.066
	GO_PRERIBOSOME_LARGE_SUBUNIT_PRECURSOR	1.61	0.036	0.067
	GO_TRANSCRIPTION_FACTOR_TFIID_COMPLEX	1.6	0.023	0.071
	GO_SMALL_NUCLEAR_RIBONUCLEOPROTEIN_COMPLEX	1.59	0	0.07
	GO_SMN_SM_PROTEIN_COMPLEX	1.57	0.047	0.077
	GO_SPINDLE_POLE	1.57	0	0.075
	GO_CLATHRIN_COATED_ENDOCYTIC_VESICLE	1.54	0.026	0.095
	GO_ACTIN_FILAMENT	1.5	0.02	0.114
	GO_MEDIATOR_COMPLEX	1.48	0.034	0.12
	GO_REPLICATION_FORK	1.48	0	0.12
	GO_INNER_MITOCHONDRIAL_MEMBRANE_PROTEIN_COMPLEX	1.47	0	0.128
	GO_CONDENSED_CHROMOSOME	1.46	0	0.126
	GO_LARGE_RIBOSOMAL_SUBUNIT	1.38	0.044	0.186
	GO_MITOCHONDRIAL_PROTEIN_COMPLEX	1.37	0	0.189
Downregulated	Gene Set	NES	NOM p-val	FDR q-val			Gene Set	NES	NOM p-val	FDR q-val
	ML-DS_BOURQUIN_TOP50_UP	-1.6	0.002	0.015			ML-DS_BOURQUIN_SAM_UP	-1.62	0	0.029
	ML-DS_BOURQUIN_UP	-1.55	0.005	0.017			ML-DS_BOURQUIN_SAM_DOWN	-1.52	0	0.051
	ML-DS_BOURQUIN_SAM_UP	-1.45	0.002	0.046			ML-DS TOP500 DOWN.GRP	-1.43	0.012	0.172
	ML-DS TOP600 DOWN.GRP	-1.4	0.002	0.023			ML-DS TOP1000 DOWN.GRP	-1.43	0.004	0.091
	ML-DS TOP750 DOWN.GRP	-1.37	0.005	0.024			ML-DS TOP400 DOWN.GRP	-1.39	0.025	0.085
	ML-DS TOP400 DOWN.GRP	-1.36	0.025	0.024			ML-DS TOP750 DOWN.GRP	-1.38	0.007	0.071
	ML-DS TOP500 DOWN.GRP	-1.34	0.016	0.025			ML-DS TOP600 DOWN.GRP	-1.38	0.009	0.057
	ML-DS TOP1000 DOWN.GRP	-1.28	0.005	0.045			KLUSMANN_ARRAYSTAR_ML-DS_STRICT	-1.86	0	0
	KLUSMANN_ARRAYSTAR_MLL	-1.76	0	0.001			KLUSMANN_ARRAYSTAR_ML-DS_TOP100	-1.67	0.001	0.02
	KLUSMANN_ARRAYSTAR_ML-DS_TOP100	-1.71	0	0.003			KLUSMANN_ARRAYSTAR_ML-DS_TOP50	-1.64	0.012	0.021
	KLUSMANN_ARRAYSTAR_MLL_TOP50	-1.68	0.001	0.004			ML-DS_BOURQUIN_SAM_UP	-1.62	0	0.02
	ML-DS_BOURQUIN_TOP50_UP	-1.63	0.006	0.006			ML-DS_BOURQUIN_SAM_DOWN	-1.52	0	0.039
	ML-DS_BOURQUIN_UP	-1.57	0.004	0.011			KLUSMANN_ARRAYSTAR_MEGA	-2.34	0	0
	KLUSMANN_ARRAYSTAR_ML-DS_TOP50	-1.57	0.01	0.01			KLUSMANN_ARRAYSTAR_ML-DS_STRICT	-1.84	0	0
	ML-DS_BOURQUIN_SAM_UP	-1.45	0.001	0.042			KLUSMANN_ARRAYSTAR_ERYTHROID	-1.73	0	0.003
	KLUSMANN_ARRAYSTAR_MYELOID	-1.97	0	0			KLUSMANN_ARRAYSTAR_ML-DS_TOP100	-1.7	0.003	0.003
	KLUSMANN_ARRAYSTAR_MONO	-1.93	0	0			KLUSMANN_ARRAYSTAR_ML-DS_TOP50	-1.6	0.002	0.008
	KLUSMANN_ARRAYSTAR_GRANULOCYTES	-1.87	0	0			LEUCEGENE_EVI1_UP	-2.01	0	0
	KLUSMANN_ARRAYSTAR_MLL	-1.73	0	0.001			ROSS_AML_OF_FAB_M7_TYPE	-1.96	0	0
	KLUSMANN_ARRAYSTAR_ML-DS_TOP100	-1.7	0	0.001			KLUSMANN_ARRAYSTAR_ML-DS_STRICT	-1.85	0	0
	KLUSMANN_ARRAYSTAR_MLL_TOP50	-1.65	0.002	0.001			VALK_AML_CLUSTER_7	-1.79	0	0.001
	KLUSMANN_ARRAYSTAR_ML-DS_TOP50	-1.55	0.01	0.008			KLUSMANN_ARRAYSTAR_ML-DS_TOP100	-1.68	0.001	0.015
	KLUSMANN_ARRAYSTAR_PML_STRICT	-1.52	0.004	0.011			VALK_AML_CLUSTER_8	-1.63	0.005	0.033
	BONIFER_TOP200_REPRESSED_BY_RUNX1ETO	-1.84	0	0			KLUSMANN_ARRAYSTAR_ML-DS_TOP50	-1.61	0.01	0.034
	BONIFER_TOP100_REPRESSED_BY_RUNX1ETO	-1.77	0	0.002			TONKS_TARGETS_OF_RUNX1_RUNX1T1_FUSION_HSC_UP	-1.56	0.001	0.054
	BONIFER_101111_REPRESSED_BY_RUNX1ETO	-1.76	0	0.001			VALK_AML_CLUSTER_2_FLT3ITD	-1.49	0.036	0.104
	ROSS_AML_WITH_CBFB_MYH11_FUSION	-1.76	0	0.001			TONKS_TARGETS_OF_RUNX1_RUNX1T1_FUSION_MONOCYTE_UP	-1.37	0.016	0.246
	KLUSMANN_ARRAYSTAR_MLL	-1.74	0	0.002			ROSSI_ERYTHROID	-2.27	0	0
	KLUSMANN_ARRAYSTAR_ML-DS_TOP100	-1.71	0	0.003			KLUSMANN_NCODE_MEGAKARYOCYTIC	-2.13	0	0
	TONKS_TARGETS_OF_RUNX1_RUNX1T1_FUSION_HSC_DN	-1.7	0	0.004			EBERT_HUMAN_ERY	-2.11	0	0
	KLUSMANN_ARRAYSTAR_MLL_TOP50	-1.68	0	0.005			FISCHER_DOWN IN RC	-2.06	0	0
	VALK_AML_CLUSTER_5	-1.66	0	0.008			ROSS_AML_OF_FAB_M7_TYPE	-1.98	0	0
	BONIFER_101100_REPRESSED_BY_RUNX1ETO	-1.63	0.004	0.011			KUSTIKOVA TOP400_UP_EVI1	-1.87	0	0
	KLUSMANN_ARRAYSTAR_ML-DS_TOP50	-1.62	0.007	0.012			FORSBERG LT-HSC VS ST-HSC_220GENES	-1.86	0	0
	VALK_AML_CLUSTER_1_11Q23	-1.58	0.006	0.02			ROSSI_LT-HSC_TOP100	-1.86	0	0
	TONKS_TARGETS_OF_RUNX1_RUNX1T1_FUSION_ERYTHROCYTE_UP	-1.56	0.001	0.024			FORSBERG LT-HSC VS MPP_606GENES	-1.79	0	0.001
	VALK_AML_CLUSTER_4_CEBPA	-1.55	0.009	0.026			GEORGOPOLOUS_ERYTHROID DIFFERENTIATION	-1.76	0	0.001
	LEUCEGENE_T8_21_STRICT_DOWN	-1.53	0.009	0.031			EBERT_HUMAN_MEGAKARYOCYTES	-1.75	0.001	0.001
	BONIFER_101110_REPRESSED_BY_RUNX1ETO	-1.5	0.03	0.045			KLUSMANN_ARRAYSTAR_ERYTHROID	-1.73	0	0.002
	TONKS_TARGETS_OF_RUNX1_RUNX1T1_FUSION_SUSTAINDED_IN_ERYTHROCYTE_UP	-1.42	0.045	0.104			FISCHER_DOWN IN SAA	-1.7	0	0.003
	VALK_AML_CLUSTER_7	-1.41	0.05	0.115			ROSSI_LT-HSC_TOP223	-1.68	0	0.004
	LEUCEGENE_T8_21_DOWN	-1.39	0.033	0.117			FISCHER_SAA_RC_DOWN	-1.67	0	0.004
	TONKS_TARGETS_OF_RUNX1_RUNX1T1_FUSION_MONOCYTE_DN	-1.39	0.046	0.112			KLUSMANN_NCODE_ERY	-1.6	0.009	0.013
	KERENYI_LSD1-KO IN MYELOID CELLS_DOWN	-2.01	0	0			GOODELL_DNMT3 TARGETS	-1.57	0.001	0.017
	GEORGOPOLOUS_GMP VS ALL OTHER +CD33	-2	0	0			GOODELL_HSC (1.TEIL)	-1.57	0.003	0.018
	EZH2-KO IN ETP_IN_VIVO_UP	-1.98	0	0			KUSTIKOVA TOP250_UP_EVI1	-1.52	0.001	0.029
	KLUSMANN_ARRAYSTAR_MYELOID	-1.98	0	0			SAGA_TOP_TRANSFORMING	-1.5	0.017	0.034
	KLUSMANN_ARRAYSTAR_MONO	-1.92	0	0			FISCHER_UP IN RC	-1.48	0.022	0.042
	GEORGOPOLOUS_LATE LYMPHOMYLEOID DIFFERENTIATION	-1.91	0	0			LAURENTI_HSC	-1.47	0.009	0.046
	GEORGOPOLOUS_MYELOID DIFFERENTIATION	-1.88	0	0			LAURENTI_CMP	-1.45	0.002	0.054
	GEORGOPOLOUS_EARLY LYMPHOMYELOID DIFFERENTIATION	-1.86	0	0			EBERT_HUMAN_CD34	-1.45	0.006	0.055
	KLUSMANN_ARRAYSTAR_GRANULOCYTES	-1.86	0	0			LAURENTI_MEP	-1.41	0.012	0.074
	JAATINEN_HEMATOPOIETIC_STEM_CELL_DN	-1.84	0	0			LAURENTI_HSC1 AND HSC2	-1.4	0.026	0.082
	KLUSMANN_NCODE_GRANULOCYTES	-1.83	0	0			HIDALGO_EZH1-KO IN HSC_DOWN	-1.35	0.039	0.126
	EBERT_HUMAN_MYELOID	-1.78	0	0			YAGI_AML_WITH_INV_16_TRANSLOCATION	-1.34	0.011	0.136
	ROSS_AML_WITH_CBFB_MYH11_FUSION	-1.78	0	0			BENPORATH_SUZ12_TARGETS	-1.32	0.011	0.153
	EBERT_HUMAN_NK	-1.74	0	0			JAATINEN_HEMATOPOIETIC_STEM_CELL_DN	-1.31	0.042	0.162
	FISCHER_UP IN SAA	-1.73	0	0			JAATINEN_HEMATOPOIETIC_STEM_CELL_UP	-1.26	0.048	0.221
	EBERT_HUMAN_GC_STRICT	-1.72	0	0.001			HALLMARK_HEME_METABOLISM	-2.09	0	0
	KUSTIKOVA TOP250_UP_EVI1	-1.7	0	0.001			HALLMARK_COAGULATION	-1.64	0.001	0.02
	LAURENTI_GMP	-1.69	0	0.001			HALLMARK_PROTEIN_SECRETION	-1.56	0.004	0.045
	FISCHER_SAA_RC_UP	-1.68	0	0.001			HALLMARK_TNFA_SIGNALING_VIA_NFKB	-1.52	0.001	0.061
	EZH2-KO IN ETP_UP	-1.68	0	0.001			HALLMARK_KRAS_SIGNALING_DN	-1.51	0.009	0.049
	GOODELL_MONO	-1.66	0	0.001			HALLMARK_P53_PATHWAY	-1.39	0.01	0.174
	ROSSI_ERYTHROID	-1.6	0.002	0.004			HALLMARK_KRAS_SIGNALING_UP	-1.38	0.017	0.17
	KERENYI_LSD1-KO IN MYELOID CELLS_UP	-1.6	0	0.004			HALLMARK_HYPOXIA	-1.36	0.024	0.187
	GOODELL_NK	-1.59	0.004	0.005			HALLMARK_COMPLEMENT	-1.34	0.03	0.201
	KLUSMANN_NCODE_MONO	-1.58	0	0.005			BIOCARTA_EDG1_PATHWAY	-1.58	0.018	1
	EZH2-KO_IN ETP_H3K27ME3_DOWN	-1.57	0	0.007			BIOCARTA_PPARA_PATHWAY	-1.45	0.024	1
	KUSTIKOVA TOP400_UP_EVI1	-1.56	0	0.007			BIOCARTA_SPPA_PATHWAY	-1.45	0.047	1
	KLUSMANN_NCODE_NKC	-1.56	0.008	0.007			KEGG_COMPLEMENT_AND_COAGULATION_CASCADES	-1.79	0	0.028
	ORKIN_EED-KO_UP	-1.55	0.002	0.008			KEGG_GAP_JUNCTION	-1.63	0.003	0.239
	KLUSMANN_ARRAYSTAR_BCELLS	-1.55	0.001	0.008			KEGG_TYPE_II_DIABETES_MELLITUS	-1.61	0.006	0.219
	FISCHER_UP IN RC	-1.54	0.008	0.01			KEGG_VASCULAR_SMOOTH_MUSCLE_CONTRACTION	-1.56	0.005	0.282
	GOODELL_BCELL	-1.53	0.014	0.011			KEGG_PORPHYRIN_AND_CHLOROPHYLL_METABOLISM	-1.49	0.032	0.515
	GEORGOPOLOUS_B-CELL PROGENITORS	-1.52	0.01	0.012			KEGG_RENAL_CELL_CARCINOMA	-1.48	0.026	0.461
	KLUSMANN_NCODE_BCELLS	-1.51	0.009	0.014			KEGG_JAK_STAT_SIGNALING_PATHWAY	-1.45	0.008	0.535
	IWAMA_EZH2-KO IN HSC_BM_UP	-1.49	0	0.018			KEGG_VASOPRESSIN_REGULATED_WATER_REABSORPTION	-1.43	0.046	0.59
	EBERT_HUMAN_BCELLS	-1.48	0.009	0.02			KEGG_ECM_RECEPTOR_INTERACTION	-1.42	0.045	0.562
	BENPORATH_PRC2_TARGETS	-1.47	0.001	0.023			KEGG_ERBB_SIGNALING_PATHWAY	-1.42	0.034	0.512
	EBERT_HUMAN_MONO	-1.47	0.029	0.022			KEGG_CHEMOKINE_SIGNALING_PATHWAY	-1.41	0.021	0.489
	ES_PRC2_MODULE	-1.46	0.003	0.024			REACTOME_FORMATION_OF_FIBRIN_CLOT_CLOTTING_CASCADE	-2.06	0.000	0.000
	BENPORATH_ES_WITH_H3K27ME3	-1.46	0	0.025			REACTOME_RESPONSE_TO_ELEVATED_PLATELET_CYTOSOLIC_CA2_	-2.02	0.000	0.000
	ROSSI_B-CELLS	-1.45	0.006	0.028			REACTOME_FORMATION_OF_TUBULIN_FOLDING_INTERMEDIATES_BY_CCT_TRIC	-1.96	0.000	0.000
	EBERT_HUMAN_ERY	-1.44	0.007	0.029			REACTOME_PREFOLDIN_MEDIATED_TRANSFER_OF_SUBSTRATE_TO_CCT_TRIC	-1.94	0.000	0.000
	KUSTIKOVA TOP200_DOWN_EVI1	-1.42	0.002	0.036			REACTOME_PROTEIN_FOLDING	-1.88	0.000	0.002
	KERSEY_MLLAF9_UP_TOP50	-1.42	0.048	0.036			REACTOME_PLATELET_ACTIVATION_SIGNALING_AND_AGGREGATION	-1.87	0.000	0.002
	SAGA_TOP_TRANSFORMING	-1.41	0.031	0.04			REACTOME_POST_CHAPERONIN_TUBULIN_FOLDING_PATHWAY	-1.81	0.002	0.008
	H3K27ME3_DPVSDN1	-1.38	0	0.053			REACTOME_PLATELET_AGGREGATION_PLUG_FORMATION	-1.77	0.003	0.019
	ROSS_AML_WITH_MLL_FUSIONS	-1.37	0.047	0.061			BACH2_01	-1.76	0	0.04
	LAURENTI_MLP	-1.37	0.006	0.06			GATA1_04	-1.76	0	0.02
	ROSSI_T-CELLS	-1.37	0.02	0.06			LMO2COM_02	-1.75	0	0.016
	BENPORATH_SUZ12_TARGETS	-1.34	0.002	0.082			STAT5A_01	-1.7	0.001	0.037
	LAURENTI_HSC1 AND HSC2	-1.31	0.036	0.103			STAT3_01	-1.68	0.003	0.037
	BENPORATH_EED_TARGETS	-1.29	0.001	0.121			FXR_IR1_Q6	-1.68	0.001	0.034
	LAURENTI_CMP	-1.28	0.023	0.117			GATAAGR_GATA_C	-1.68	0	0.029
	HALLMARK_INFLAMMATORY_RESPONSE	-1.83	0	0			GATA_Q6	-1.66	0.001	0.038
	HALLMARK_KRAS_SIGNALING_DN	-1.78	0	0.001			ATF1_Q6	-1.62	0	0.065
	HALLMARK_TNFA_SIGNALING_VIA_NFKB	-1.73	0	0.001			TGASTMAGC_NFE2_01	-1.61	0	0.06
	HALLMARK_ALLOGRAFT_REJECTION	-1.68	0	0.001			EFC_Q6	-1.59	0.001	0.079
	HALLMARK_IL6_JAK_STAT3_SIGNALING	-1.64	0	0.002			STAT_01	-1.58	0.001	0.082
	HALLMARK_COMPLEMENT	-1.63	0	0.002			HSF2_01	-1.57	0	0.087
	HALLMARK_APOPTOSIS	-1.59	0	0.004			AR_03	-1.57	0.017	0.086
	HALLMARK_COAGULATION	-1.59	0	0.003			GATA3_01	-1.56	0.001	0.09
	HALLMARK_INTERFERON_GAMMA_RESPONSE	-1.59	0	0.003			SREBP1_Q6	-1.56	0	0.087
	HALLMARK_MYOGENESIS	-1.56	0.001	0.007			GATA_C	-1.56	0	0.083
	HALLMARK_EPITHELIAL_MESENCHYMAL_TRANSITION	-1.53	0	0.01			AP2REP_01	-1.52	0.005	0.132
	HALLMARK_APICAL_JUNCTION	-1.53	0.001	0.01			TGATTTRY_GFI1_01	-1.52	0.006	0.132
	HALLMARK_INTERFERON_ALPHA_RESPONSE	-1.52	0.004	0.01			YTTCCNNNGGAMR_UNKNOWN	-1.52	0.016	0.131
	HALLMARK_P53_PATHWAY	-1.5	0	0.012			BACH1_01	-1.51	0.001	0.136
	HALLMARK_PANCREAS_BETA_CELLS	-1.48	0.027	0.014			SRF_Q4	-1.51	0.004	0.131
	HALLMARK_ANGIOGENESIS	-1.44	0.04	0.024			RYTGCNWTGGNR_UNKNOWN	-1.51	0.02	0.126
	HALLMARK_HYPOXIA	-1.41	0.005	0.035			SRF_Q5_01	-1.51	0.006	0.121
	HALLMARK_KRAS_SIGNALING_UP	-1.38	0.009	0.051			AP1_Q4_01	-1.51	0.004	0.117
	HALLMARK_XENOBIOTIC_METABOLISM	-1.35	0.019	0.068			TTCYNRGAA_STAT5B_01	-1.51	0	0.113
	HALLMARK_ESTROGEN_RESPONSE_LATE	-1.34	0.009	0.07			STAT5B_01	-1.5	0.004	0.117
	HALLMARK_IL2_STAT5_SIGNALING	-1.33	0.013	0.077			CTAWWWATA_RSRFC4_Q2	-1.5	0.002	0.114
	HALLMARK_HEME_METABOLISM	-1.26	0.042	0.144			TAL1ALPHAE47_01	-1.5	0.005	0.119
	BIOCARTA_DC_PATHWAY	-1.72	0	0.06			ER_Q6_02	-1.49	0	0.117
	BIOCARTA_TOLL_PATHWAY	-1.51	0.015	0.744			MEF2_01	-1.49	0.014	0.116
	BIOCARTA_NKT_PATHWAY	-1.47	0.025	0.863			NF1_Q6_01	-1.49	0.005	0.117
	BIOCARTA_IL1R_PATHWAY	-1.42	0.048	1			PAX4_04	-1.48	0.01	0.133
	KEGG_PATHOGENIC_ESCHERICHIA_COLI_INFECTION	-1.77	0	0.01			DBP_Q6	-1.47	0.002	0.14
	KEGG_COMPLEMENT_AND_COAGULATION_CASCADES	-1.71	0	0.019			EGR1_01	-1.46	0.002	0.149
	KEGG_METABOLISM_OF_XENOBIOTICS_BY_CYTOCHROME_P450	-1.69	0.001	0.017			SRY_01	-1.46	0.01	0.145
	KEGG_DRUG_METABOLISM_CYTOCHROME_P450	-1.68	0	0.016			HLF_01	-1.46	0.006	0.141
	KEGG_CARDIAC_MUSCLE_CONTRACTION	-1.68	0	0.014			ER_Q6	-1.46	0.007	0.138
	KEGG_CYTOKINE_CYTOKINE_RECEPTOR_INTERACTION	-1.68	0	0.012			RYTGCNNRGNAAC_MIF1_01	-1.46	0.024	0.136
	KEGG_TOLL_LIKE_RECEPTOR_SIGNALING_PATHWAY	-1.64	0	0.023			AP1_Q6	-1.46	0.006	0.134
	KEGG_CELL_ADHESION_MOLECULES_CAMS	-1.62	0.002	0.028			ATF6_01	-1.46	0.014	0.135
	KEGG_PRION_DISEASES	-1.62	0.004	0.025			GATA1_02	-1.46	0.009	0.136
	KEGG_ARRHYTHMOGENIC_RIGHT_VENTRICULAR_CARDIOMYOPATHY_ARVC	-1.59	0.006	0.035			AP1_Q2_01	-1.46	0.008	0.134
	KEGG_HEMATOPOIETIC_CELL_LINEAGE	-1.57	0.008	0.043			YATGNWAAT_OCT_C	-1.45	0.006	0.137
	KEGG_INTESTINAL_IMMUNE_NETWORK_FOR_IGA_PRODUCTION	-1.55	0.015	0.059			SP1_01	-1.45	0.012	0.139
	KEGG_ARACHIDONIC_ACID_METABOLISM	-1.55	0.011	0.056			GATA1_03	-1.45	0.018	0.141
	KEGG_HYPERTROPHIC_CARDIOMYOPATHY_HCM	-1.54	0.008	0.06			MIF1_01	-1.44	0.015	0.139
	KEGG_NEUROACTIVE_LIGAND_RECEPTOR_INTERACTION	-1.49	0.004	0.109			PBX1_02	-1.44	0.026	0.14
	KEGG_DILATED_CARDIOMYOPATHY	-1.46	0.017	0.15			SREBP_Q3	-1.44	0.012	0.139
	KEGG_GLUTATHIONE_METABOLISM	-1.46	0.022	0.142			RSRFC4_Q2	-1.43	0.011	0.146
	KEGG_NICOTINATE_AND_NICOTINAMIDE_METABOLISM	-1.46	0.027	0.137			OLF1_01	-1.43	0.007	0.148
	KEGG_GLYCINE_SERINE_AND_THREONINE_METABOLISM	-1.44	0.036	0.154			SRF_C	-1.43	0.005	0.148
	KEGG_ECM_RECEPTOR_INTERACTION	-1.41	0.035	0.204			E4BP4_01	-1.43	0.011	0.146
	KEGG_ANTIGEN_PROCESSING_AND_PRESENTATION	-1.4	0.05	0.208			OCT1_02	-1.43	0.013	0.146
	KEGG_LYSOSOME	-1.39	0.015	0.226			EGR2_01	-1.42	0.012	0.153
	REACTOME_PEPTIDE_LIGAND_BINDING_RECEPTORS	-1.88	0.000	0.002			STAT_Q6	-1.42	0.015	0.155
	REACTOME_CLASS_A1_RHODOPSIN_LIKE_RECEPTORS	-1.88	0.000	0.001			SYATTGTG_UNKNOWN	-1.42	0.016	0.156
	REACTOME_IL1_SIGNALING	-1.78	0.000	0.007			MEIS1BHOXA9_01	-1.41	0.037	0.16
	REACTOME_G_ALPHA_I_SIGNALLING_EVENTS	-1.77	0.000	0.006			NRF2_Q4	-1.41	0.014	0.164
	REACTOME_GPCR_LIGAND_BINDING	-1.72	0.000	0.014			TFIIA_Q6	-1.4	0.015	0.178
	REACTOME_CHEMOKINE_RECEPTORS_BIND_CHEMOKINES	-1.72	0.000	0.013			MEF2_03	-1.4	0.011	0.179
	REACTOME_INTERFERON_GAMMA_SIGNALING	-1.69	0.000	0.020			MAZ_Q6	-1.4	0.012	0.178
	REACTOME_INTERFERON_ALPHA_BETA_SIGNALING	-1.68	0.001	0.024			MYOD_01	-1.39	0.013	0.182
	REACTOME_MUSCLE_CONTRACTION	-1.64	0.002	0.043			TBP_01	-1.38	0.02	0.2
	REACTOME_LIPID_DIGESTION_MOBILIZATION_AND_TRANSPORT	-1.64	0.001	0.042			E47_02	-1.38	0.019	0.202
	REACTOME_BIOLOGICAL_OXIDATIONS	-1.62	0.000	0.051			CDPCR1_01	-1.37	0.047	0.217
	REACTOME_BMAL1_CLOCK_NPAS2_ACTIVATES_CIRCADIAN_EXPRESSION	-1.61	0.005	0.052			TFIII_Q6	-1.37	0.028	0.219
	REACTOME_GLUTATHIONE_CONJUGATION	-1.60	0.007	0.055			SF1_Q6	-1.36	0.024	0.233
	REACTOME_PHASE1_FUNCTIONALIZATION_OF_COMPOUNDS	-1.60	0.006	0.056			MEF2_02	-1.36	0.042	0.241
	REACTOME_CIRCADIAN_CLOCK	-1.58	0.002	0.077			GCCNNNWTAAR_UNKNOWN	-1.36	0.046	0.241
	REACTOME_AMINO_ACID_AND_OLIGOPEPTIDE_SLC_TRANSPORTERS	-1.57	0.009	0.080			ARNT_01	-1.34	0.021	0.266
	REACTOME_POST_CHAPERONIN_TUBULIN_FOLDING_PATHWAY	-1.56	0.011	0.088			RSRFC4_01	-1.34	0.041	0.266
	REACTOME_IMMUNOREGULATORY_INTERACTIONS_BETWEEN_A_LYMPHOID_AND_A_NON_LYMPHOID_CELL	-1.55	0.012	0.101			TAXCREB_01	-1.34	0.048	0.264
	REACTOME_TOLL_RECEPTOR_CASCADES	-1.52	0.001	0.130			GCM_Q2	-1.34	0.035	0.262
	REACTOME_AMINO_ACID_TRANSPORT_ACROSS_THE_PLASMA_MEMBRANE	-1.52	0.015	0.125			AP4_Q6	-1.34	0.033	0.26
	REACTOME_INNATE_IMMUNE_SYSTEM	-1.51	0.000	0.140			RORA2_01	-1.34	0.044	0.259
	REACTOME_FORMATION_OF_FIBRIN_CLOT_CLOTTING_CASCADE	-1.51	0.023	0.135			OCT1_B	-1.34	0.03	0.263
	REACTOME_TRANSPORT_OF_GLUCOSE_AND_OTHER_SUGARS_BILE_SALTS_AND_ORGANIC_ACIDS_METAL_IONS_AND_AMINE_COMPOUNDS	-1.51	0.016	0.133			IK3_01	-1.34	0.04	0.267
	REACTOME_LIPOPROTEIN_METABOLISM	-1.49	0.024	0.156			TTAYRTAA_E4BP4_01	-1.33	0.029	0.272
	REACTOME_FORMATION_OF_TUBULIN_FOLDING_INTERMEDIATES_BY_CCT_TRIC	-1.49	0.027	0.152			GCTNWTTGK_UNKNOWN	-1.33	0.03	0.273
	REACTOME_STRIATED_MUSCLE_CONTRACTION	-1.48	0.033	0.152			SP1_Q2_01	-1.32	0.037	0.273
	REACTOME_PHASE_II_CONJUGATION	-1.48	0.018	0.156			AP1_Q6_01	-1.32	0.036	0.272
	REACTOME_EXTRACELLULAR_MATRIX_ORGANIZATION	-1.48	0.032	0.154			OCT_C	-1.32	0.048	0.273
	REACTOME_SYNTHESIS_OF_PIPS_AT_THE_PLASMA_MEMBRANE	-1.46	0.040	0.186			E47_01	-1.32	0.05	0.269
	REACTOME_A_TETRASACCHARIDE_LINKER_SEQUENCE_IS_REQUIRED_FOR_GAG_SYNTHESIS	-1.45	0.037	0.198			MZF1_01	-1.32	0.047	0.278
	REACTOME_SMOOTH_MUSCLE_CONTRACTION	-1.44	0.033	0.199			GTGGGTGK_UNKNOWN	-1.31	0.04	0.294
	REACTOME_SIGNALING_BY_ILS	-1.43	0.009	0.235			SPZ1_01	-1.31	0.045	0.296
	REACTOME_NUCLEOTIDE_BINDING_DOMAIN_LEUCINE_RICH_REPEAT_CONTAINING_RECEPTOR_NLR_SIGNALING_PATHWAYS	-1.42	0.040	0.247			CATTGTYY_SOX9_B1	-1.3	0.037	0.307
	REACTOME_G_ALPHA_Q_SIGNALLING_EVENTS	-1.42	0.019	0.246			CACBINDINGPROTEIN_Q6	-1.3	0.048	0.304
	REACTOME_GPCR_DOWNSTREAM_SIGNALING	-1.41	0.003	0.259			ATF4_Q2	-1.3	0.041	0.302
	REACTOME_INTEGRIN_CELL_SURFACE_INTERACTIONS	-1.40	0.033	0.263			EGR_Q6	-1.29	0.034	0.301
	REACTOME_TRANSPORT_OF_INORGANIC_CATIONS_ANIONS_AND_AMINO_ACIDS_OLIGOPEPTIDES	-1.40	0.042	0.272			ACTAYRNNNCCCR_UNKNOWN	-1.29	0.018	0.301
	REACTOME_PREFOLDIN_MEDIATED_TRANSFER_OF_SUBSTRATE_TO_CCT_TRIC	-1.40	0.061	0.266			AP1_Q4	-1.28	0.045	0.312
	REACTOME_APOPTOTIC_CLEAVAGE_OF_CELLULAR_PROTEINS	-1.39	0.049	0.275			TGGNNNNNNKCCAR_UNKNOWN	-1.26	0.049	0.341
	REACTOME_ACTIVATED_TLR4_SIGNALLING	-1.38	0.026	0.289			TGCCAAR_NF1_Q6	-1.25	0.029	0.347
	REACTOME_SIGNALING_BY_GPCR	-1.37	0.002	0.286			TGAYRTCA_ATF3_Q6	-1.23	0.047	0.351
	CREL_01	-1.67	0	0.031			TCANNTGAY_SREBP1_01	-1.21	0.05	0.39
	NFKAPPAB65_01	-1.65	0	0.03			PTEN_DN.V1_UP	-1.75	0	0.029
	TGTYNNNNNRGCARM_UNKNOWN	-1.63	0.001	0.037			IL2_UP.V1_UP	-1.69	0	0.041
	HNF3ALPHA_Q6	-1.61	0	0.041			AKT_UP_MTOR_DN.V1_UP	-1.61	0.002	0.119
	NFKB_Q6_01	-1.59	0	0.053			BMI1_DN.V1_DN	-1.6	0.003	0.09
	NFKB_C	-1.58	0	0.049			NRL_DN.V1_DN	-1.59	0.001	0.088
	NFKAPPAB_01	-1.55	0	0.073			E2F1_UP.V1_DN	-1.59	0	0.08
	NFKB_Q6	-1.55	0	0.075			CSR_EARLY_UP.V1_DN	-1.56	0.007	0.103
	HEN1_01	-1.52	0.004	0.106			RPS14_DN.V1_DN	-1.55	0.001	0.101
	RYTAAWNNNTGAY_UNKNOWN	-1.51	0.018	0.121			CRX_DN.V1_DN	-1.54	0.008	0.099
	TAL1BETAITF2_01	-1.48	0	0.176			BMI1_DN_MEL18_DN.V1_DN	-1.51	0.011	0.138
	HNF1_C	-1.47	0.005	0.186			JNK_DN.V1_DN	-1.47	0.015	0.195
	FOXO1_01	-1.46	0	0.198			CAMP_UP.V1_DN	-1.46	0.008	0.212
	MZF1_01	-1.46	0.002	0.19			KRAS.50_UP.V1_UP	-1.45	0.05	0.2
	LHX3_01	-1.46	0.006	0.183			MEL18_DN.V1_DN	-1.45	0.011	0.189
	RNTCANNRNNYNATTW_UNKNOWN	-1.46	0.032	0.175			P53_DN.V2_UP	-1.45	0.039	0.178
	GGGNNTTTCC_NFKB_Q6_01	-1.44	0.007	0.209			KRAS.KIDNEY_UP.V1_UP	-1.45	0.028	0.168
	OSF2_Q6	-1.44	0.001	0.204			PIGF_UP.V1_DN	-1.44	0.027	0.178
	AGCYRWTTC_UNKNOWN	-1.44	0.021	0.199			RELA_DN.V1_UP	-1.42	0.021	0.193
	HNF3B_01	-1.44	0.004	0.19			AKT_UP.V1_UP	-1.42	0.018	0.188
	HP1SITEFACTOR_Q6	-1.44	0.003	0.184			MTOR_UP.N4.V1_UP	-1.42	0.01	0.183
	ACCTGTTG_UNKNOWN	-1.43	0.008	0.196			PRC2_SUZ12_UP.V1_DN	-1.42	0.023	0.18
	TAL1BETAE47_01	-1.43	0.003	0.198			TGFB_UP.V1_UP	-1.4	0.019	0.197
	IK3_01	-1.42	0.005	0.202			JNK_DN.V1_UP	-1.4	0.023	0.197
	CEBPDELTA_Q6	-1.42	0.005	0.207			ATF2_UP.V1_DN	-1.39	0.019	0.207
	NCX_01	-1.42	0.009	0.202			ESC_V6.5_UP_EARLY.V1_UP	-1.35	0.032	0.257
	IRF_Q6	-1.41	0.003	0.203			SRC_UP.V1_UP	-1.35	0.06	0.248
	AP3_Q6	-1.41	0.006	0.212			NRL_DN.V1_UP	-1.35	0.046	0.249
	STAT5B_01	-1.41	0.002	0.206			KRAS.DF.V1_UP	-1.31	0.042	0.297
	STAT5A_03	-1.4	0.008	0.219			GO_PLATELET_ALPHA_GRANULE	-1.98	0	0
	RACCACAR_AML_Q6	-1.4	0.004	0.224			GO_PLATELET_ALPHA_GRANULE_LUMEN	-1.81	0.001	0.018
	GGARNTKYCCA_UNKNOWN	-1.39	0.044	0.221			GO_SECRETORY_GRANULE_LUMEN	-1.81	0	0.012
	MEIS1AHOXA9_01	-1.39	0.042	0.227			GO_VESICLE_LUMEN	-1.69	0	0.083
	LXR_DR4_Q3	-1.39	0.031	0.223			GO_SARCOLEMMA	-1.66	0.003	0.112
	LEF1_Q6	-1.39	0.01	0.218			GO_ACTOMYOSIN	-1.64	0.001	0.114
	HNF1_01	-1.39	0.015	0.213			GO_ACTIN_FILAMENT_BUNDLE	-1.63	0.001	0.109
	AML_Q6	-1.39	0.008	0.211			GO_PROTEIN_LIPID_COMPLEX	-1.56	0.02	0.246
	GATA1_04	-1.38	0.011	0.228			GO_SECRETORY_GRANULE_MEMBRANE	-1.56	0.01	0.238
	CEBPB_01	-1.38	0.007	0.238			GO_TRANSPORT_VESICLE	-1.55	0.003	0.225
	AP1_C	-1.37	0.006	0.234			GO_INTRACILIARY_TRANSPORT_PARTICLE	-1.55	0.022	0.209
	TAAWWATAG_RSRFC4_Q2	-1.37	0.025	0.239			GO_INCLUSION_BODY	-1.54	0.007	0.214
	ELF1_Q6	-1.37	0.006	0.239			GO_CORTICAL_CYTOSKELETON	-1.53	0.011	0.226
	AP1_Q6	-1.36	0.012	0.246			GO_COP9_SIGNALOSOME	-1.48	0.037	0.338
	FXR_Q3	-1.36	0.044	0.253			GO_SYNAPSE_PART	-1.47	0	0.343
	TGGNNNNNNKCCAR_UNKNOWN	-1.36	0.003	0.25			GO_CILIARY_TIP	-1.47	0.03	0.335
	FOXM1_01	-1.35	0.022	0.255			GO_CELL_CORTEX_PART	-1.47	0.018	0.327
	AHRARNT_01	-1.35	0.025	0.257			GO_TRANSPORT_VESICLE_MEMBRANE	-1.44	0.024	0.395
	ISRE_01	-1.35	0.007	0.254			GO_CYTOPLASMIC_VESICLE_PART	-1.44	0	0.378
	AAANWWTGC_UNKNOWN	-1.35	0.023	0.255			GO_NEURONAL_POSTSYNAPTIC_DENSITY	-1.43	0.044	0.375
	CP2_01	-1.35	0.014	0.251			GO_NADH_DEHYDROGENASE_COMPLEX	-1.43	0.041	0.363
	POU6F1_01	-1.35	0.024	0.249			GO_SYNAPSE	-1.41	0.002	0.389
	FOXO4_01	-1.35	0.017	0.25			GO_EXOCYTIC_VESICLE	-1.4	0.029	0.379
	SMAD3_Q6	-1.33	0.028	0.289			GO_AXON	-1.4	0.005	0.369
	PAX2_02	-1.33	0.026	0.286			GO_I_BAND	-1.4	0.047	0.375
	VDR_Q3	-1.33	0.021	0.282			GO_ENDOPLASMIC_RETICULUM_GOLGI_INTERMEDIATE_COMPARTMENT_MEMBRANE	-1.39	0.045	0.363
	MAF_Q6	-1.33	0.018	0.279			GO_BASOLATERAL_PLASMA_MEMBRANE	-1.39	0.029	0.365
	STAT4_01	-1.33	0.021	0.292			GO_POSTSYNAPSE	-1.39	0.014	0.356
	AREB6_04	-1.32	0.023	0.294			GO_PRESYNAPSE	-1.36	0.023	0.401
	TAL1ALPHAE47_01	-1.32	0.041	0.286			GO_CYTOPLASMIC_REGION	-1.36	0.019	0.411
	STTTCRNTTT_IRF_Q6	-1.32	0.032	0.286			GO_SECRETORY_VESICLE	-1.35	0.011	0.403
	GATA3_01	-1.32	0.027	0.288			GO_CELL_CORTEX	-1.35	0.021	0.393
	CEBPA_01	-1.32	0.038	0.286			GO_ACTIN_CYTOSKELETON	-1.34	0.011	0.426
	PXR_Q2	-1.32	0.021	0.281			GO_TRANSCRIPTION_FACTOR_COMPLEX	-1.34	0.018	0.415
	AP1_Q2	-1.31	0.027	0.292			GO_SECRETORY_GRANULE	-1.31	0.03	0.512
	SRF_Q4	-1.31	0.039	0.297			GO_CILIUM	-1.29	0.029	0.544
	STAT5A_01	-1.31	0.031	0.299
	HSF2_01	-1.31	0.039	0.298
	SRY_01	-1.3	0.045	0.306
	WGGAATGY_TEF1_Q6	-1.3	0.015	0.304
	COREBINDINGFACTOR_Q6	-1.3	0.018	0.314
	TTCYNRGAA_STAT5B_01	-1.3	0.013	0.314
	TST1_01	-1.3	0.046	0.311
	CEBP_Q3	-1.3	0.032	0.314
	MAZR_01	-1.29	0.042	0.322
	ZIC3_01	-1.29	0.039	0.323
	FREAC2_01	-1.29	0.033	0.324
	STAT_Q6	-1.28	0.037	0.34
	TGANNYRGCA_TCF11MAFG_01	-1.28	0.032	0.342
	TCF11MAFG_01	-1.28	0.049	0.348
	IK1_01	-1.27	0.043	0.35
	AP1_Q6_01	-1.27	0.032	0.355
	HMGIY_Q6	-1.26	0.038	0.375
	USF_Q6_01	-1.26	0.044	0.374
	AP1FJ_Q2	-1.25	0.043	0.39
	AML1_Q6	-1.25	0.046	0.385
	CTGCAGY_UNKNOWN	-1.23	0.007	0.414
	SMTTTTGT_UNKNOWN	-1.23	0.045	0.426
	RPS14_DN.V1_UP	-1.79	0	0.002
	KRAS.BREAST_UP.V1_UP	-1.78	0	0.001
	KRAS.600_UP.V1_UP	-1.75	0	0.002
	STK33_NOMO_UP	-1.66	0	0.008
	KRAS.300_UP.V1_DN	-1.66	0.001	0.007
	PDGF_UP.V1_DN	-1.65	0	0.007
	KRAS.KIDNEY_UP.V1_UP	-1.63	0	0.01
	PTEN_DN.V2_UP	-1.62	0	0.01
	KRAS.600.LUNG.BREAST_UP.V1_UP	-1.62	0	0.009
	KRAS.300_UP.V1_UP	-1.61	0.001	0.01
	CAHOY_ASTROGLIAL	-1.59	0.004	0.012
	KRAS.600_UP.V1_DN	-1.59	0	0.011
	RELA_DN.V1_UP	-1.59	0.001	0.012
	KRAS.KIDNEY_UP.V1_DN	-1.58	0.006	0.012
	STK33_UP	-1.58	0	0.012
	SRC_UP.V1_UP	-1.57	0	0.012
	PIGF_UP.V1_DN	-1.57	0	0.011
	KRAS.LUNG.BREAST_UP.V1_UP	-1.57	0.001	0.012
	ALK_DN.V1_UP	-1.57	0.004	0.011
	LEF1_UP.V1_UP	-1.56	0	0.013
	CAHOY_NEURONAL	-1.56	0.014	0.013
	KRAS.LUNG_UP.V1_DN	-1.55	0.002	0.015
	STK33_SKM_UP	-1.54	0	0.015
	LEF1_UP.V1_DN	-1.54	0.001	0.015
	KRAS.50_UP.V1_UP	-1.53	0.012	0.017
	ESC_V6.5_UP_EARLY.V1_DN	-1.52	0.004	0.02
	DCA_UP.V1_UP	-1.52	0.002	0.021
	MEL18_DN.V1_DN	-1.52	0.002	0.021
	HOXA9_DN.V1_UP	-1.51	0.001	0.024
	NRL_DN.V1_UP	-1.51	0.003	0.023
	SNF5_DN.V1_DN	-1.5	0.002	0.025
	NOTCH_DN.V1_DN	-1.5	0.008	0.026
	CRX_NRL_DN.V1_UP	-1.49	0.002	0.027
	KRAS.600.LUNG.BREAST_UP.V1_DN	-1.49	0	0.027
	PTEN_DN.V1_UP	-1.49	0.006	0.027
	P53_DN.V2_UP	-1.48	0.01	0.027
	ESC_J1_UP_EARLY.V1_UP	-1.48	0.005	0.027
	IL21_UP.V1_UP	-1.48	0.009	0.028
	SNF5_DN.V1_UP	-1.48	0.002	0.029
	PKCA_DN.V1_UP	-1.47	0.006	0.032
	KRAS.BREAST_UP.V1_DN	-1.46	0.015	0.036
	P53_DN.V1_DN	-1.44	0.005	0.043
	IL15_UP.V1_DN	-1.44	0.016	0.043
	CTIP_DN.V1_DN	-1.42	0.019	0.055
	E2F1_UP.V1_DN	-1.42	0.005	0.055
	WNT_UP.V1_UP	-1.42	0.018	0.056
	RELA_DN.V1_DN	-1.41	0.029	0.064
	KRAS.PROSTATE_UP.V1_DN	-1.4	0.04	0.066
	GCNP_SHH_UP_EARLY.V1_DN	-1.4	0.006	0.071
	P53_DN.V1_UP	-1.4	0.01	0.07
	PRC1_BMI_UP.V1_UP	-1.38	0.033	0.082
	MYC_UP.V1_DN	-1.37	0.03	0.09
	CYCLIN_D1_KE_.V1_DN	-1.37	0.019	0.089
	RAPA_EARLY_UP.V1_UP	-1.37	0.032	0.091
	ALK_DN.V1_DN	-1.36	0.038	0.092
	BMI1_DN_MEL18_DN.V1_UP	-1.36	0.028	0.097
	CYCLIN_D1_UP.V1_DN	-1.35	0.024	0.104
	CRX_DN.V1_UP	-1.35	0.043	0.104
	RAPA_EARLY_UP.V1_DN	-1.34	0.02	0.114
	WNT_UP.V1_DN	-1.33	0.033	0.115
	ATF2_S_UP.V1_UP	-1.33	0.048	0.113
	AKT_UP_MTOR_DN.V1_UP	-1.33	0.03	0.114
	VEGF_A_UP.V1_UP	-1.32	0.037	0.122
	ESC_J1_UP_LATE.V1_UP	-1.31	0.049	0.127
	TGFB_UP.V1_UP	-1.31	0.041	0.134
	IL2_UP.V1_UP	-1.3	0.048	0.136
	GO_BLOOD_MICROPARTICLE	-1.71	0	0.011
	GO_LATERAL_PLASMA_MEMBRANE	-1.69	0.001	0.014
	GO_MULTIVESICULAR_BODY	-1.68	0.002	0.015
	GO_EXTERNAL_SIDE_OF_PLASMA_MEMBRANE	-1.63	0	0.03
	GO_VESICLE_LUMEN	-1.62	0	0.034
	GO_PODOSOME	-1.62	0.007	0.033
	GO_VACUOLAR_LUMEN	-1.62	0	0.031
	GO_LYSOSOMAL_LUMEN	-1.61	0	0.032
	GO_GOLGI_LUMEN	-1.61	0.002	0.032
	GO_DYNEIN_COMPLEX	-1.6	0.001	0.033
	GO_SECRETORY_GRANULE_LUMEN	-1.58	0.005	0.044
	GO_PHAGOCYTIC_VESICLE	-1.55	0.002	0.065
	GO_PLATELET_ALPHA_GRANULE_LUMEN	-1.55	0.003	0.065
	GO_CELL_SURFACE	-1.54	0	0.072
	GO_ANCHORED_COMPONENT_OF_MEMBRANE	-1.52	0.013	0.086
	GO_PLASMA_MEMBRANE_RECEPTOR_COMPLEX	-1.51	0.001	0.089
	GO_RECEPTOR_COMPLEX	-1.5	0	0.097
	GO_COLLAGEN_TRIMER	-1.5	0.016	0.094
	GO_PERIKARYON	-1.49	0.018	0.109
	GO_LYTIC_VACUOLE	-1.49	0	0.107
	GO_EXTRACELLULAR_MATRIX	-1.47	0.002	0.122
	GO_PROTEIN_COMPLEX_INVOLVED_IN_CELL_ADHESION	-1.46	0.022	0.128
	GO_EXTRACELLULAR_MATRIX_COMPONENT	-1.46	0.013	0.131
	GO_SARCOLEMMA	-1.45	0.009	0.14
	GO_SECRETORY_GRANULE	-1.45	0.001	0.139
	GO_PROTEINACEOUS_EXTRACELLULAR_MATRIX	-1.45	0.004	0.14
	GO_ER_TO_GOLGI_TRANSPORT_VESICLE	-1.45	0.021	0.137
	GO_SIDE_OF_MEMBRANE	-1.42	0	0.167
	GO_PRESYNAPTIC_MEMBRANE	-1.42	0.05	0.171
	GO_BASEMENT_MEMBRANE	-1.41	0.027	0.169
	GO_PHAGOCYTIC_VESICLE_MEMBRANE	-1.39	0.043	0.2
	GO_CONTRACTILE_FIBER	-1.39	0.015	0.199
	GO_PLASMA_MEMBRANE_PROTEIN_COMPLEX	-1.38	0.002	0.212
	GO_ROUGH_ENDOPLASMIC_RETICULUM	-1.38	0.042	0.211
	GO_BASOLATERAL_PLASMA_MEMBRANE	-1.38	0.009	0.209
	GO_I_BAND	-1.36	0.039	0.229
	GO_SECRETORY_VESICLE	-1.36	0.002	0.234
	GO_AXON	-1.35	0.004	0.24
	GO_APICAL_PART_OF_CELL	-1.32	0.013	0.294
	GO_ENDOCYTIC_VESICLE	-1.32	0.019	0.289
	GO_MICROTUBULE_ASSOCIATED_COMPLEX	-1.31	0.032	0.303

### Sheet: sgGATA1+RUNX1C vs sgLu+EV
	sgGata1+RUNX1C VS. sgLuc+EV
Upregulated	Gene Set	NES	NOM p-val	FDR q-val
	KLUSMANN_ARRAYSTAR_MYELOID	1.45	0.023	0.244
	KLUSMANN_ARRAYSTAR_PML_STRICT	1.33	0.042	0.263
	REGEV_G1-S_CORE SET	1.91	0	0.007
	REGEV_G2-M_CORE SET	1.88	0	0.006
	BONIFER_TOP200_REPRESSED_BY_RUNX1ETO	1.87	0	0.005
	BONIFER_TOP100_REPRESSED_BY_RUNX1ETO	1.83	0	0.006
	BONIFER_101100_REPRESSED_BY_RUNX1ETO	1.76	0.006	0.012
	BONIFER_101111_REPRESSED_BY_RUNX1ETO	1.69	0	0.02
	TONKS_TARGETS_OF_RUNX1_RUNX1T1_FUSION_MONOCYTE_DN	1.43	0.049	0.124
	ROSSI_GRANULOCYTES	2.57	0	0
	KERENYI_LSD1-KO IN MYELOID CELLS_DOWN	2.52	0	0
	REGEV_G1-S_CORE SET	1.91	0	0.002
	EZH2-KO IN ETP_IN_VIVO_UP	1.87	0	0.002
	REGEV_G2-M_CORE SET	1.82	0	0.002
	KAMMINGA_EZH2_TARGETS	1.73	0	0.008
	KUSTIKOVA TOP200_DOWN_EVI1	1.68	0	0.015
	EBERT_HUMAN_NK	1.62	0	0.026
	GEORGOPOLOUS_GMP VS ALL OTHER +CD33	1.58	0	0.034
	GEORGOPOLOUS_MYELOID DIFFERENTIATION	1.55	0	0.04
	KLUSMANN_NCODE_GRANULOCYTES	1.47	0	0.078
	KLUSMANN_ARRAYSTAR_MYELOID	1.44	0	0.086
	GEORGOPOLOUS_EARLY LYMPHOMYELOID DIFFERENTIATION	1.39	0.02	0.108
	KLUSMANN_ARRAYSTAR_BCELLS	1.38	0.034	0.113
	BENPORATH_EED_TARGETS	1.35	0	0.133
	FISCHER_UP IN SAA	1.34	0.046	0.136
	KLUSMANN_ARRAYSTAR_MONO	1.33	0.02	0.143
	ROSSI_B-CELLS	1.31	0.041	0.152
	EBERT_HUMAN_MYELOID	1.2	0.043	0.229
	HALLMARK_APICAL_SURFACE	1.82	0	0.006
	HALLMARK_E2F_TARGETS	1.64	0	0.027
	KEGG_RIBOSOME	1.74	0	0.105
	KEGG_DNA_REPLICATION	1.69	0	0.081
	KEGG_INTESTINAL_IMMUNE_NETWORK_FOR_IGA_PRODUCTION	1.54	0.05	0.203
	KEGG_CELL_ADHESION_MOLECULES_CAMS	1.47	0.004	0.26
	REACTOME_G2_M_CHECKPOINTS	1.79	0.000	0.299
	REACTOME_EXTRACELLULAR_MATRIX_ORGANIZATION	1.75	0.000	0.250
	REACTOME_ACTIVATION_OF_ATR_IN_RESPONSE_TO_REPLICATION_STRESS	1.74	0.006	0.187
	REACTOME_PEPTIDE_CHAIN_ELONGATION	1.73	0.000	0.157
	REACTOME_DNA_STRAND_ELONGATION	1.70	0.000	0.171
	REACTOME_PEROXISOMAL_LIPID_METABOLISM	1.67	0.013	0.185
	REACTOME_ACTIVATION_OF_THE_PRE_REPLICATIVE_COMPLEX	1.66	0.006	0.189
	REACTOME_G1_S_SPECIFIC_TRANSCRIPTION	1.61	0.021	0.241
	RELA_DN.V1_DN	1.5	0.015	0.338
	E2F3_UP.V1_UP	1.47	0.005	0.214
	KRAS.BREAST_UP.V1_UP	1.46	0.03	0.149
	STK33_NOMO_DN	1.44	0	0.139
	NOTCH_DN.V1_DN	1.34	0.044	0.21
	RAF_UP.V1_UP	1.22	0.045	0.407
	GO_MULTIVESICULAR_BODY	1.77	0	0.233
	GO_CALCIUM_CHANNEL_COMPLEX	1.63	0.011	0.541
	GO_RIBOSOMAL_SUBUNIT	1.63	0	0.381
	GO_LARGE_RIBOSOMAL_SUBUNIT	1.61	0	0.317
	GO_CYTOSOLIC_LARGE_RIBOSOMAL_SUBUNIT	1.6	0.007	0.289
	GO_MICROBODY_PART	1.53	0.004	0.416
	GO_CYTOSOLIC_RIBOSOME	1.49	0	0.499
	GO_MICROBODY_LUMEN	1.48	0.042	0.472
	GO_PRERIBOSOME	1.47	0.018	0.446
	GO_REPLICATION_FORK	1.47	0.024	0.41
	GO_CYTOSOLIC_SMALL_RIBOSOMAL_SUBUNIT	1.45	0.039	0.427
	GO_CONDENSED_CHROMOSOME_CENTROMERIC_REGION	1.43	0.008	0.424
	GO_CHROMOSOME_CENTROMERIC_REGION	1.42	0.017	0.418
	GO_SMALL_RIBOSOMAL_SUBUNIT	1.42	0.041	0.402
	GO_MICROBODY	1.36	0.022	0.464
	GO_CONDENSED_CHROMOSOME	1.36	0.011	0.441
	GO_KINETOCHORE	1.32	0.038	0.484
	GO_CHROMOSOMAL_REGION	1.31	0	0.466
Downregulated	Gene Set	NES	NOM p-val	FDR q-val
	ML-DS_BOURQUIN_SAM_UP	-1.62	0	0.029
	ML-DS_BOURQUIN_SAM_DOWN	-1.52	0	0.051
	ML-DS TOP500 DOWN.GRP	-1.43	0.012	0.172
	ML-DS TOP1000 DOWN.GRP	-1.43	0.004	0.091
	ML-DS TOP400 DOWN.GRP	-1.39	0.025	0.085
	ML-DS TOP750 DOWN.GRP	-1.38	0.007	0.071
	ML-DS TOP600 DOWN.GRP	-1.38	0.009	0.057
	KLUSMANN_ARRAYSTAR_ML-DS_STRICT	-1.86	0	0
	KLUSMANN_ARRAYSTAR_ML-DS_TOP100	-1.67	0.001	0.02
	KLUSMANN_ARRAYSTAR_ML-DS_TOP50	-1.64	0.012	0.021
	ML-DS_BOURQUIN_SAM_UP	-1.62	0	0.02
	ML-DS_BOURQUIN_SAM_DOWN	-1.52	0	0.039
	KLUSMANN_ARRAYSTAR_MEGA	-2.34	0	0
	KLUSMANN_ARRAYSTAR_ML-DS_STRICT	-1.84	0	0
	KLUSMANN_ARRAYSTAR_ERYTHROID	-1.73	0	0.003
	KLUSMANN_ARRAYSTAR_ML-DS_TOP100	-1.7	0.003	0.003
	KLUSMANN_ARRAYSTAR_ML-DS_TOP50	-1.6	0.002	0.008
	LEUCEGENE_EVI1_UP	-2.01	0	0
	ROSS_AML_OF_FAB_M7_TYPE	-1.96	0	0
	KLUSMANN_ARRAYSTAR_ML-DS_STRICT	-1.85	0	0
	VALK_AML_CLUSTER_7	-1.79	0	0.001
	KLUSMANN_ARRAYSTAR_ML-DS_TOP100	-1.68	0.001	0.015
	VALK_AML_CLUSTER_8	-1.63	0.005	0.033
	KLUSMANN_ARRAYSTAR_ML-DS_TOP50	-1.61	0.01	0.034
	TONKS_TARGETS_OF_RUNX1_RUNX1T1_FUSION_HSC_UP	-1.56	0.001	0.054
	VALK_AML_CLUSTER_2_FLT3ITD	-1.49	0.036	0.104
	TONKS_TARGETS_OF_RUNX1_RUNX1T1_FUSION_MONOCYTE_UP	-1.37	0.016	0.246
	ROSSI_ERYTHROID	-2.27	0	0
	KLUSMANN_NCODE_MEGAKARYOCYTIC	-2.13	0	0
	EBERT_HUMAN_ERY	-2.11	0	0
	FISCHER_DOWN IN RC	-2.06	0	0
	ROSS_AML_OF_FAB_M7_TYPE	-1.98	0	0
	KUSTIKOVA TOP400_UP_EVI1	-1.87	0	0
	FORSBERG LT-HSC VS ST-HSC_220GENES	-1.86	0	0
	ROSSI_LT-HSC_TOP100	-1.86	0	0
	FORSBERG LT-HSC VS MPP_606GENES	-1.79	0	0.001
	GEORGOPOLOUS_ERYTHROID DIFFERENTIATION	-1.76	0	0.001
	EBERT_HUMAN_MEGAKARYOCYTES	-1.75	0.001	0.001
	KLUSMANN_ARRAYSTAR_ERYTHROID	-1.73	0	0.002
	FISCHER_DOWN IN SAA	-1.7	0	0.003
	ROSSI_LT-HSC_TOP223	-1.68	0	0.004
	FISCHER_SAA_RC_DOWN	-1.67	0	0.004
	KLUSMANN_NCODE_ERY	-1.6	0.009	0.013
	GOODELL_DNMT3 TARGETS	-1.57	0.001	0.017
	GOODELL_HSC (1.TEIL)	-1.57	0.003	0.018
	KUSTIKOVA TOP250_UP_EVI1	-1.52	0.001	0.029
	SAGA_TOP_TRANSFORMING	-1.5	0.017	0.034
	FISCHER_UP IN RC	-1.48	0.022	0.042
	LAURENTI_HSC	-1.47	0.009	0.046
	LAURENTI_CMP	-1.45	0.002	0.054
	EBERT_HUMAN_CD34	-1.45	0.006	0.055
	LAURENTI_MEP	-1.41	0.012	0.074
	LAURENTI_HSC1 AND HSC2	-1.4	0.026	0.082
	HIDALGO_EZH1-KO IN HSC_DOWN	-1.35	0.039	0.126
	YAGI_AML_WITH_INV_16_TRANSLOCATION	-1.34	0.011	0.136
	BENPORATH_SUZ12_TARGETS	-1.32	0.011	0.153
	JAATINEN_HEMATOPOIETIC_STEM_CELL_DN	-1.31	0.042	0.162
	JAATINEN_HEMATOPOIETIC_STEM_CELL_UP	-1.26	0.048	0.221
	HALLMARK_HEME_METABOLISM	-2.09	0	0
	HALLMARK_COAGULATION	-1.64	0.001	0.02
	HALLMARK_PROTEIN_SECRETION	-1.56	0.004	0.045
	HALLMARK_TNFA_SIGNALING_VIA_NFKB	-1.52	0.001	0.061
	HALLMARK_KRAS_SIGNALING_DN	-1.51	0.009	0.049
	HALLMARK_P53_PATHWAY	-1.39	0.01	0.174
	HALLMARK_KRAS_SIGNALING_UP	-1.38	0.017	0.17
	HALLMARK_HYPOXIA	-1.36	0.024	0.187
	HALLMARK_COMPLEMENT	-1.34	0.03	0.201
	BIOCARTA_EDG1_PATHWAY	-1.58	0.018	1
	BIOCARTA_PPARA_PATHWAY	-1.45	0.024	1
	BIOCARTA_SPPA_PATHWAY	-1.45	0.047	1
	KEGG_COMPLEMENT_AND_COAGULATION_CASCADES	-1.79	0	0.028
	KEGG_GAP_JUNCTION	-1.63	0.003	0.239
	KEGG_TYPE_II_DIABETES_MELLITUS	-1.61	0.006	0.219
	KEGG_VASCULAR_SMOOTH_MUSCLE_CONTRACTION	-1.56	0.005	0.282
	KEGG_PORPHYRIN_AND_CHLOROPHYLL_METABOLISM	-1.49	0.032	0.515
	KEGG_RENAL_CELL_CARCINOMA	-1.48	0.026	0.461
	KEGG_JAK_STAT_SIGNALING_PATHWAY	-1.45	0.008	0.535
	KEGG_VASOPRESSIN_REGULATED_WATER_REABSORPTION	-1.43	0.046	0.59
	KEGG_ECM_RECEPTOR_INTERACTION	-1.42	0.045	0.562
	KEGG_ERBB_SIGNALING_PATHWAY	-1.42	0.034	0.512
	KEGG_CHEMOKINE_SIGNALING_PATHWAY	-1.41	0.021	0.489
	REACTOME_FORMATION_OF_FIBRIN_CLOT_CLOTTING_CASCADE	-2.06	0.000	0.000
	REACTOME_RESPONSE_TO_ELEVATED_PLATELET_CYTOSOLIC_CA2_	-2.02	0.000	0.000
	REACTOME_FORMATION_OF_TUBULIN_FOLDING_INTERMEDIATES_BY_CCT_TRIC	-1.96	0.000	0.000
	REACTOME_PREFOLDIN_MEDIATED_TRANSFER_OF_SUBSTRATE_TO_CCT_TRIC	-1.94	0.000	0.000
	REACTOME_PROTEIN_FOLDING	-1.88	0.000	0.002
	REACTOME_PLATELET_ACTIVATION_SIGNALING_AND_AGGREGATION	-1.87	0.000	0.002
	REACTOME_POST_CHAPERONIN_TUBULIN_FOLDING_PATHWAY	-1.81	0.002	0.008
	REACTOME_PLATELET_AGGREGATION_PLUG_FORMATION	-1.77	0.003	0.019
	BACH2_01	-1.76	0	0.04
	GATA1_04	-1.76	0	0.02
	LMO2COM_02	-1.75	0	0.016
	STAT5A_01	-1.7	0.001	0.037
	STAT3_01	-1.68	0.003	0.037
	FXR_IR1_Q6	-1.68	0.001	0.034
	GATAAGR_GATA_C	-1.68	0	0.029
	GATA_Q6	-1.66	0.001	0.038
	ATF1_Q6	-1.62	0	0.065
	TGASTMAGC_NFE2_01	-1.61	0	0.06
	EFC_Q6	-1.59	0.001	0.079
	STAT_01	-1.58	0.001	0.082
	HSF2_01	-1.57	0	0.087
	AR_03	-1.57	0.017	0.086
	GATA3_01	-1.56	0.001	0.09
	SREBP1_Q6	-1.56	0	0.087
	GATA_C	-1.56	0	0.083
	AP2REP_01	-1.52	0.005	0.132
	TGATTTRY_GFI1_01	-1.52	0.006	0.132
	YTTCCNNNGGAMR_UNKNOWN	-1.52	0.016	0.131
	BACH1_01	-1.51	0.001	0.136
	SRF_Q4	-1.51	0.004	0.131
	RYTGCNWTGGNR_UNKNOWN	-1.51	0.02	0.126
	SRF_Q5_01	-1.51	0.006	0.121
	AP1_Q4_01	-1.51	0.004	0.117
	TTCYNRGAA_STAT5B_01	-1.51	0	0.113
	STAT5B_01	-1.5	0.004	0.117
	CTAWWWATA_RSRFC4_Q2	-1.5	0.002	0.114
	TAL1ALPHAE47_01	-1.5	0.005	0.119
	ER_Q6_02	-1.49	0	0.117
	MEF2_01	-1.49	0.014	0.116
	NF1_Q6_01	-1.49	0.005	0.117
	PAX4_04	-1.48	0.01	0.133
	DBP_Q6	-1.47	0.002	0.14
	EGR1_01	-1.46	0.002	0.149
	SRY_01	-1.46	0.01	0.145
	HLF_01	-1.46	0.006	0.141
	ER_Q6	-1.46	0.007	0.138
	RYTGCNNRGNAAC_MIF1_01	-1.46	0.024	0.136
	AP1_Q6	-1.46	0.006	0.134
	ATF6_01	-1.46	0.014	0.135
	GATA1_02	-1.46	0.009	0.136
	AP1_Q2_01	-1.46	0.008	0.134
	YATGNWAAT_OCT_C	-1.45	0.006	0.137
	SP1_01	-1.45	0.012	0.139
	GATA1_03	-1.45	0.018	0.141
	MIF1_01	-1.44	0.015	0.139
	PBX1_02	-1.44	0.026	0.14
	SREBP_Q3	-1.44	0.012	0.139
	RSRFC4_Q2	-1.43	0.011	0.146
	OLF1_01	-1.43	0.007	0.148
	SRF_C	-1.43	0.005	0.148
	E4BP4_01	-1.43	0.011	0.146
	OCT1_02	-1.43	0.013	0.146
	EGR2_01	-1.42	0.012	0.153
	STAT_Q6	-1.42	0.015	0.155
	SYATTGTG_UNKNOWN	-1.42	0.016	0.156
	MEIS1BHOXA9_01	-1.41	0.037	0.16
	NRF2_Q4	-1.41	0.014	0.164
	TFIIA_Q6	-1.4	0.015	0.178
	MEF2_03	-1.4	0.011	0.179
	MAZ_Q6	-1.4	0.012	0.178
	MYOD_01	-1.39	0.013	0.182
	TBP_01	-1.38	0.02	0.2
	E47_02	-1.38	0.019	0.202
	CDPCR1_01	-1.37	0.047	0.217
	TFIII_Q6	-1.37	0.028	0.219
	SF1_Q6	-1.36	0.024	0.233
	MEF2_02	-1.36	0.042	0.241
	GCCNNNWTAAR_UNKNOWN	-1.36	0.046	0.241
	ARNT_01	-1.34	0.021	0.266
	RSRFC4_01	-1.34	0.041	0.266
	TAXCREB_01	-1.34	0.048	0.264
	GCM_Q2	-1.34	0.035	0.262
	AP4_Q6	-1.34	0.033	0.26
	RORA2_01	-1.34	0.044	0.259
	OCT1_B	-1.34	0.03	0.263
	IK3_01	-1.34	0.04	0.267
	TTAYRTAA_E4BP4_01	-1.33	0.029	0.272
	GCTNWTTGK_UNKNOWN	-1.33	0.03	0.273
	SP1_Q2_01	-1.32	0.037	0.273
	AP1_Q6_01	-1.32	0.036	0.272
	OCT_C	-1.32	0.048	0.273
	E47_01	-1.32	0.05	0.269
	MZF1_01	-1.32	0.047	0.278
	GTGGGTGK_UNKNOWN	-1.31	0.04	0.294
	SPZ1_01	-1.31	0.045	0.296
	CATTGTYY_SOX9_B1	-1.3	0.037	0.307
	CACBINDINGPROTEIN_Q6	-1.3	0.048	0.304
	ATF4_Q2	-1.3	0.041	0.302
	EGR_Q6	-1.29	0.034	0.301
	ACTAYRNNNCCCR_UNKNOWN	-1.29	0.018	0.301
	AP1_Q4	-1.28	0.045	0.312
	TGGNNNNNNKCCAR_UNKNOWN	-1.26	0.049	0.341
	TGCCAAR_NF1_Q6	-1.25	0.029	0.347
	TGAYRTCA_ATF3_Q6	-1.23	0.047	0.351
	TCANNTGAY_SREBP1_01	-1.21	0.05	0.39
	PTEN_DN.V1_UP	-1.75	0	0.029
	IL2_UP.V1_UP	-1.69	0	0.041
	AKT_UP_MTOR_DN.V1_UP	-1.61	0.002	0.119
	BMI1_DN.V1_DN	-1.6	0.003	0.09
	NRL_DN.V1_DN	-1.59	0.001	0.088
	E2F1_UP.V1_DN	-1.59	0	0.08
	CSR_EARLY_UP.V1_DN	-1.56	0.007	0.103
	RPS14_DN.V1_DN	-1.55	0.001	0.101
	CRX_DN.V1_DN	-1.54	0.008	0.099
	BMI1_DN_MEL18_DN.V1_DN	-1.51	0.011	0.138
	JNK_DN.V1_DN	-1.47	0.015	0.195
	CAMP_UP.V1_DN	-1.46	0.008	0.212
	KRAS.50_UP.V1_UP	-1.45	0.05	0.2
	MEL18_DN.V1_DN	-1.45	0.011	0.189
	P53_DN.V2_UP	-1.45	0.039	0.178
	KRAS.KIDNEY_UP.V1_UP	-1.45	0.028	0.168
	PIGF_UP.V1_DN	-1.44	0.027	0.178
	RELA_DN.V1_UP	-1.42	0.021	0.193
	AKT_UP.V1_UP	-1.42	0.018	0.188
	MTOR_UP.N4.V1_UP	-1.42	0.01	0.183
	PRC2_SUZ12_UP.V1_DN	-1.42	0.023	0.18
	TGFB_UP.V1_UP	-1.4	0.019	0.197
	JNK_DN.V1_UP	-1.4	0.023	0.197
	ATF2_UP.V1_DN	-1.39	0.019	0.207
	ESC_V6.5_UP_EARLY.V1_UP	-1.35	0.032	0.257
	SRC_UP.V1_UP	-1.35	0.06	0.248
	NRL_DN.V1_UP	-1.35	0.046	0.249
	KRAS.DF.V1_UP	-1.31	0.042	0.297
	GO_PLATELET_ALPHA_GRANULE	-1.98	0	0
	GO_PLATELET_ALPHA_GRANULE_LUMEN	-1.81	0.001	0.018
	GO_SECRETORY_GRANULE_LUMEN	-1.81	0	0.012
	GO_VESICLE_LUMEN	-1.69	0	0.083
	GO_SARCOLEMMA	-1.66	0.003	0.112
	GO_ACTOMYOSIN	-1.64	0.001	0.114
	GO_ACTIN_FILAMENT_BUNDLE	-1.63	0.001	0.109
	GO_PROTEIN_LIPID_COMPLEX	-1.56	0.02	0.246
	GO_SECRETORY_GRANULE_MEMBRANE	-1.56	0.01	0.238
	GO_TRANSPORT_VESICLE	-1.55	0.003	0.225
	GO_INTRACILIARY_TRANSPORT_PARTICLE	-1.55	0.022	0.209
	GO_INCLUSION_BODY	-1.54	0.007	0.214
	GO_CORTICAL_CYTOSKELETON	-1.53	0.011	0.226
	GO_COP9_SIGNALOSOME	-1.48	0.037	0.338
	GO_SYNAPSE_PART	-1.47	0	0.343
	GO_CILIARY_TIP	-1.47	0.03	0.335
	GO_CELL_CORTEX_PART	-1.47	0.018	0.327
	GO_TRANSPORT_VESICLE_MEMBRANE	-1.44	0.024	0.395
	GO_CYTOPLASMIC_VESICLE_PART	-1.44	0	0.378
	GO_NEURONAL_POSTSYNAPTIC_DENSITY	-1.43	0.044	0.375
	GO_NADH_DEHYDROGENASE_COMPLEX	-1.43	0.041	0.363
	GO_SYNAPSE	-1.41	0.002	0.389
	GO_EXOCYTIC_VESICLE	-1.4	0.029	0.379
	GO_AXON	-1.4	0.005	0.369
	GO_I_BAND	-1.4	0.047	0.375
	GO_ENDOPLASMIC_RETICULUM_GOLGI_INTERMEDIATE_COMPARTMENT_MEMBRANE	-1.39	0.045	0.363
	GO_BASOLATERAL_PLASMA_MEMBRANE	-1.39	0.029	0.365
	GO_POSTSYNAPSE	-1.39	0.014	0.356
	GO_PRESYNAPSE	-1.36	0.023	0.401
	GO_CYTOPLASMIC_REGION	-1.36	0.019	0.411
	GO_SECRETORY_VESICLE	-1.35	0.011	0.403
	GO_CELL_CORTEX	-1.35	0.021	0.393
	GO_ACTIN_CYTOSKELETON	-1.34	0.011	0.426
	GO_TRANSCRIPTION_FACTOR_COMPLEX	-1.34	0.018	0.415
	GO_SECRETORY_GRANULE	-1.31	0.03	0.512
	GO_CILIUM	-1.29	0.029	0.544
