## Supplementary material for "*RUNX1* isoform disequilibrium in the development of trisomy 21 associated myeloid leukemia": Table S4

### Sheet: Table S4
Table S4. GSEA results of global gene expression profiling of murine ML-DS leukemia samples compared to progenitors (related to Figure 3)
GeneSet database:	AML GeneSets
NES:	>1.2
FDR q value:	<0.25
		ML-DS vs. REST
		Gene Set	NES	NOM p-val	FDR q-val
	Upregulated	VALK_AML_CLUSTER_7	1.47	0.036	0.577
	Downregulated	REGEV_G2-M_CORE SET	-2.37	0	0
		REGEV_G1-S_CORE SET	-2.31	0	0
		TONKS_TARGETS_OF_RUNX1_RUNX1T1_FUSION_MONOCYTE_UP	-2.05	0	0.001
		KLUSMANN_ARRAYSTAR_T8_21	-1.54	0	0.145
		YAGI_AML_WITH_T_8_21_TRANSLOCATION	-1.52	0	0.135
		YAGI_AML_WITH_11Q23_REARRANGED	-1.48	0	0.152
		YAGI_AML_WITH_INV_16_TRANSLOCATION	-1.43	0	0.189
		ROSS_AML_WITH_AML1_ETO_FUSION	-1.41	0.037	0.2
		EPPERT_LSC-R	-1.39	0.058	0.198
		ALCALAY_AML_BY_NPM1_LOCALIZATION_UP	-1.32	0.026	0.279
		FERRANDO_T_ALL_WITH_MLL_ENL_FUSION_UP	-1.29	0.048	0.29
GeneSet database:	ArrayStar Klusmann GeneSets
NES:	>1.2
FDR q value:	<0.25
		ML-DS vs. REST
		Gene Set	NES	FDR q-val
	Upregulated	KLUSMANN_ARRAYSTAR_MEGA	1.39	0.172
		KLUSMANN_ARRAYSTAR_GRANULOCYTES	1.37	0.1
		KLUSMANN_ARRAYSTAR_ML-DS_TOP50	1.35	0.088
		KLUSMANN_ARRAYSTAR_TCELLS	1.3	0.11
		KLUSMANN_ARRAYSTAR_NK	1.26	0.124
		KLUSMANN_ARRAYSTAR_ML-DS_TOP100	1.22	0.142
	Downregulated	KLUSMANN_ARRAYSTAR_HSPC_CB VS ALL_TOP200	-1.58	0.039
		KLUSMANN_ARRAYSTAR_ERYTHROID	-1.58	0.02
		KLUSMANN_ARRAYSTAR_T8_21	-1.54	0.019
		KLUSMANN_ARRAYSTAR_HSC_CB VS ALL_TOP200	-1.25	0.199
		KLUSMANN_ARRAYSTAR_T8_21_TOP50	-1.24	0.175
GeneSet database:	C2 Biocarta GeneSets
NES:	>1.2
FDR q value:	<0.25
		ML-DS vs. REST
		Gene Set	NES	NOM p-val	FDR q-val
	Downregulated	BIOCARTA_PROTEASOME_PATHWAY	-2.24	0	0
		BIOCARTA_MCM_PATHWAY	-1.85	0.005	0.025
		BIOCARTA_ATRBRCA_PATHWAY	-1.82	0	0.024
		BIOCARTA_BARRESTIN_SRC_PATHWAY	-1.67	0.02	0.132
		BIOCARTA_VEGF_PATHWAY	-1.62	0.013	0.174
		BIOCARTA_EIF_PATHWAY	-1.54	0.035	0.286
		BIOCARTA_MTOR_PATHWAY	-1.54	0.028	0.254
GeneSet database:	C2 Kegg GeneSets
NES:	>1.2
FDR q value:	<0.25
		ML-DS vs. REST
		Gene Set	NES	NOM p-val	FDR q-val
	Upregulated	KEGG_ECM_RECEPTOR_INTERACTION	1.74	0	0.023
		KEGG_NEUROACTIVE_LIGAND_RECEPTOR_INTERACTION	1.64	0	0.081
		KEGG_AUTOIMMUNE_THYROID_DISEASE	1.53	0.01	0.231
		KEGG_CALCIUM_SIGNALING_PATHWAY	1.53	0	0.178
		KEGG_HEMATOPOIETIC_CELL_LINEAGE	1.49	0.006	0.215
		KEGG_PPAR_SIGNALING_PATHWAY	1.46	0.021	0.235
		KEGG_DILATED_CARDIOMYOPATHY	1.41	0.011	0.353
		KEGG_JAK_STAT_SIGNALING_PATHWAY	1.35	0.023	0.39
		KEGG_FOCAL_ADHESION	1.29	0.027	0.471
		KEGG_CHEMOKINE_SIGNALING_PATHWAY	1.29	0.03	0.448
	Downregulated
		KEGG_SPLICEOSOME	-2.56	0	0
		KEGG_OXIDATIVE_PHOSPHORYLATION	-2.5	0	0
		KEGG_RIBOSOME	-2.46	0	0
		KEGG_PARKINSONS_DISEASE	-2.38	0	0
		KEGG_HUNTINGTONS_DISEASE	-2.34	0	0
		KEGG_DNA_REPLICATION	-2.3	0	0
		KEGG_AMINOACYL_TRNA_BIOSYNTHESIS	-2.2	0	0
		KEGG_PROTEASOME	-2.19	0	0
		KEGG_SYSTEMIC_LUPUS_ERYTHEMATOSUS	-2.12	0	0
		KEGG_PYRIMIDINE_METABOLISM	-2.12	0	0
		KEGG_MISMATCH_REPAIR	-2.1	0	0
		KEGG_RNA_POLYMERASE	-2.1	0	0
		KEGG_ALZHEIMERS_DISEASE	-1.98	0	0
		KEGG_NUCLEOTIDE_EXCISION_REPAIR	-1.97	0	0
		KEGG_HOMOLOGOUS_RECOMBINATION	-1.94	0	0
		KEGG_CITRATE_CYCLE_TCA_CYCLE	-1.94	0	0
		KEGG_AMINO_SUGAR_AND_NUCLEOTIDE_SUGAR_METABOLISM	-1.9	0	0.001
		KEGG_CELL_CYCLE	-1.85	0	0.002
		KEGG_BASE_EXCISION_REPAIR	-1.81	0	0.003
		KEGG_PURINE_METABOLISM	-1.78	0	0.004
		KEGG_UBIQUITIN_MEDIATED_PROTEOLYSIS	-1.75	0	0.005
		KEGG_ARGININE_AND_PROLINE_METABOLISM	-1.74	0	0.006
		KEGG_BASAL_TRANSCRIPTION_FACTORS	-1.74	0.005	0.006
		KEGG_ONE_CARBON_POOL_BY_FOLATE	-1.72	0.002	0.008
		KEGG_CYSTEINE_AND_METHIONINE_METABOLISM	-1.71	0	0.008
		KEGG_N_GLYCAN_BIOSYNTHESIS	-1.7	0	0.009
		KEGG_RNA_DEGRADATION	-1.68	0	0.011
		KEGG_OOCYTE_MEIOSIS	-1.67	0.003	0.011
		KEGG_GLYCINE_SERINE_AND_THREONINE_METABOLISM	-1.67	0.005	0.011
		KEGG_VALINE_LEUCINE_AND_ISOLEUCINE_DEGRADATION	-1.63	0.008	0.018
		KEGG_PROGESTERONE_MEDIATED_OOCYTE_MATURATION	-1.59	0	0.025
		KEGG_PROTEIN_EXPORT	-1.59	0.005	0.024
		KEGG_WNT_SIGNALING_PATHWAY	-1.49	0.003	0.064
		KEGG_LYSINE_DEGRADATION	-1.48	0.025	0.069
		KEGG_PENTOSE_AND_GLUCURONATE_INTERCONVERSIONS	-1.46	0.058	0.074
		KEGG_SPHINGOLIPID_METABOLISM	-1.46	0.038	0.074
		KEGG_GLYCOLYSIS_GLUCONEOGENESIS	-1.46	0.014	0.074
		KEGG_HISTIDINE_METABOLISM	-1.45	0.044	0.074
		KEGG_BASAL_CELL_CARCINOMA	-1.45	0.019	0.075
		KEGG_PYRUVATE_METABOLISM	-1.45	0.043	0.073
		KEGG_GALACTOSE_METABOLISM	-1.43	0.04	0.085
		KEGG_ALANINE_ASPARTATE_AND_GLUTAMATE_METABOLISM	-1.42	0.053	0.085
		KEGG_PEROXISOME	-1.42	0.014	0.085
		KEGG_BUTANOATE_METABOLISM	-1.37	0.058	0.116
		KEGG_LYSOSOME	-1.37	0.01	0.119
		KEGG_COLORECTAL_CANCER	-1.36	0.039	0.126
		KEGG_PHENYLALANINE_METABOLISM	-1.34	0.101	0.138
		KEGG_PORPHYRIN_AND_CHLOROPHYLL_METABOLISM	-1.32	0.105	0.154
		KEGG_MTOR_SIGNALING_PATHWAY	-1.3	0.082	0.176
		KEGG_PATHOGENIC_ESCHERICHIA_COLI_INFECTION	-1.3	0.077	0.177
		KEGG_CARDIAC_MUSCLE_CONTRACTION	-1.29	0.054	0.179
		KEGG_GLYCEROPHOSPHOLIPID_METABOLISM	-1.29	0.059	0.177
		KEGG_GLYCOSPHINGOLIPID_BIOSYNTHESIS_LACTO_AND_NEOLACTO_SERIES	-1.29	0.117	0.174
		KEGG_TIGHT_JUNCTION	-1.28	0.022	0.176
		KEGG_GLYCOSAMINOGLYCAN_DEGRADATION	-1.28	0.134	0.184
		KEGG_VIBRIO_CHOLERAE_INFECTION	-1.27	0.07	0.193
		KEGG_PATHWAYS_IN_CANCER	-1.26	0.012	0.193
		KEGG_PANTOTHENATE_AND_COA_BIOSYNTHESIS	-1.26	0.178	0.192
		KEGG_RENAL_CELL_CARCINOMA	-1.26	0.093	0.191
		KEGG_DRUG_METABOLISM_OTHER_ENZYMES	-1.25	0.122	0.192
		KEGG_THYROID_CANCER	-1.25	0.16	0.192
		KEGG_RIBOFLAVIN_METABOLISM	-1.24	0.19	0.204
		KEGG_GLUTATHIONE_METABOLISM	-1.24	0.106	0.202
		KEGG_PENTOSE_PHOSPHATE_PATHWAY	-1.23	0.157	0.205
		KEGG_MELANOGENESIS	-1.23	0.088	0.202
		KEGG_GLYCOSAMINOGLYCAN_BIOSYNTHESIS_HEPARAN_SULFATE	-1.22	0.154	0.216
		KEGG_GLYCEROLIPID_METABOLISM	-1.21	0.143	0.227
		KEGG_BIOSYNTHESIS_OF_UNSATURATED_FATTY_ACIDS	-1.2	0.214	0.231
GeneSet database:	C2 Reactome GeneSets
NES:	>1.2
FDR q value:	<0.25
		ML-DS vs. REST
		Gene Set	NES	NOM p-val	FDR q-val
	Upregulated	REACTOME_CHEMOKINE_RECEPTORS_BIND_CHEMOKINES	1.64	0.011	0.442
		REACTOME_VOLTAGE_GATED_POTASSIUM_CHANNELS	1.64	0.003	0.229
		REACTOME_INTERFERON_ALPHA_BETA_SIGNALING	1.63	0.003	0.187
		REACTOME_GENERATION_OF_SECOND_MESSENGER_MOLECULES	1.62	0.007	0.156
		REACTOME_TRAF6_MEDIATED_IRF7_ACTIVATION	1.55	0.014	0.299
		REACTOME_PEPTIDE_LIGAND_BINDING_RECEPTORS	1.54	0.001	0.29
		REACTOME_AMINE_COMPOUND_SLC_TRANSPORTERS	1.53	0.015	0.255
		REACTOME_TCR_SIGNALING	1.51	0.006	0.29
		REACTOME_NCAM1_INTERACTIONS	1.51	0.008	0.263
		REACTOME_CLASS_A1_RHODOPSIN_LIKE_RECEPTORS	1.49	0	0.287
		REACTOME_PHOSPHOLIPASE_C_MEDIATED_CASCADE	1.49	0.017	0.267
		REACTOME_DAG_AND_IP3_SIGNALING	1.48	0.029	0.263
		REACTOME_ACTIVATED_POINT_MUTANTS_OF_FGFR2	1.47	0.029	0.278
		REACTOME_COLLAGEN_FORMATION	1.45	0.014	0.3
		REACTOME_RIG_I_MDA5_MEDIATED_INDUCTION_OF_IFN_ALPHA_BETA_PATHWAYS	1.42	0.028	0.39
		REACTOME_EXTRACELLULAR_MATRIX_ORGANIZATION	1.41	0.009	0.384
		REACTOME_NEURONAL_SYSTEM	1.35	0.007	0.467
		REACTOME_SIGNALING_BY_PDGF	1.35	0.028	0.458
		REACTOME_GPCR_DOWNSTREAM_SIGNALING	1.32	0.003	0.511
		REACTOME_GPCR_LIGAND_BINDING	1.29	0.01	0.546
		REACTOME_G_ALPHA_I_SIGNALLING_EVENTS	1.25	0.049	0.545
	Downregulated
		REACTOME_MITOTIC_M_M_G1_PHASES	-2.68	0	0
		REACTOME_DNA_REPLICATION	-2.65	0	0
		REACTOME_INFLUENZA_LIFE_CYCLE	-2.62	0	0
		REACTOME_TRANSLATION	-2.6	0	0
		REACTOME_METABOLISM_OF_RNA	-2.58	0	0
		REACTOME_TRANSCRIPTION	-2.57	0	0
		REACTOME_CELL_CYCLE	-2.54	0	0
		REACTOME_CELL_CYCLE_MITOTIC	-2.53	0	0
		REACTOME_3_UTR_MEDIATED_TRANSLATIONAL_REGULATION	-2.53	0	0
		REACTOME_CELL_CYCLE_CHECKPOINTS	-2.51	0	0
		REACTOME_REGULATION_OF_MITOTIC_CELL_CYCLE	-2.51	0	0
		REACTOME_S_PHASE	-2.51	0	0
		REACTOME_TCA_CYCLE_AND_RESPIRATORY_ELECTRON_TRANSPORT	-2.51	0	0
		REACTOME_INFLUENZA_VIRAL_RNA_TRANSCRIPTION_AND_REPLICATION	-2.5	0	0
		REACTOME_HIV_INFECTION	-2.5	0	0
		REACTOME_M_G1_TRANSITION	-2.5	0	0
		REACTOME_PROCESSING_OF_CAPPED_INTRON_CONTAINING_PRE_MRNA	-2.49	0	0
		REACTOME_TELOMERE_MAINTENANCE	-2.48	0	0
		REACTOME_G1_S_TRANSITION	-2.48	0	0
		REACTOME_MRNA_PROCESSING	-2.47	0	0
		REACTOME_RNA_POL_I_RNA_POL_III_AND_MITOCHONDRIAL_TRANSCRIPTION	-2.47	0	0
		REACTOME_SYNTHESIS_OF_DNA	-2.46	0	0
		REACTOME_SRP_DEPENDENT_COTRANSLATIONAL_PROTEIN_TARGETING_TO_MEMBRANE	-2.44	0	0
		REACTOME_APC_C_CDH1_MEDIATED_DEGRADATION_OF_CDC20_AND_OTHER_APC_C_CDH1_TARGETED_PROTEINS_IN_LATE_MITOSIS_EARLY_G1	-2.44	0	0
		REACTOME_METABOLISM_OF_MRNA	-2.43	0	0
		REACTOME_RNA_POL_I_TRANSCRIPTION	-2.43	0	0
		REACTOME_RESPIRATORY_ELECTRON_TRANSPORT	-2.43	0	0
		REACTOME_DEPOSITION_OF_NEW_CENPA_CONTAINING_NUCLEOSOMES_AT_THE_CENTROMERE	-2.43	0	0
		REACTOME_CHROMOSOME_MAINTENANCE	-2.42	0	0
		REACTOME_APC_C_CDC20_MEDIATED_DEGRADATION_OF_MITOTIC_PROTEINS	-2.41	0	0
		REACTOME_MITOTIC_PROMETAPHASE	-2.4	0	0
		REACTOME_RESPIRATORY_ELECTRON_TRANSPORT_ATP_SYNTHESIS_BY_CHEMIOSMOTIC_COUPLING_AND_HEAT_PRODUCTION_BY_UNCOUPLING_PROTEINS_	-2.4	0	0
		REACTOME_METABOLISM_OF_NON_CODING_RNA	-2.39	0	0
		REACTOME_MRNA_SPLICING	-2.39	0	0
		REACTOME_PEPTIDE_CHAIN_ELONGATION	-2.39	0	0
		REACTOME_HOST_INTERACTIONS_OF_HIV_FACTORS	-2.38	0	0
		REACTOME_ASSEMBLY_OF_THE_PRE_REPLICATIVE_COMPLEX	-2.36	0	0
		REACTOME_RNA_POL_I_PROMOTER_OPENING	-2.35	0	0
		REACTOME_METABOLISM_OF_PROTEINS	-2.35	0	0
		REACTOME_HIV_LIFE_CYCLE	-2.35	0	0
		REACTOME_AUTODEGRADATION_OF_CDH1_BY_CDH1_APC_C	-2.35	0	0
		REACTOME_ACTIVATION_OF_THE_MRNA_UPON_BINDING_OF_THE_CAP_BINDING_COMPLEX_AND_EIFS_AND_SUBSEQUENT_BINDING_TO_43S	-2.33	0	0
		REACTOME_MRNA_SPLICING_MINOR_PATHWAY	-2.33	0	0
		REACTOME_RNA_POL_II_TRANSCRIPTION	-2.32	0	0
		REACTOME_LATE_PHASE_OF_HIV_LIFE_CYCLE	-2.31	0	0
		REACTOME_NONSENSE_MEDIATED_DECAY_ENHANCED_BY_THE_EXON_JUNCTION_COMPLEX	-2.31	0	0
		REACTOME_CDT1_ASSOCIATION_WITH_THE_CDC6_ORC_ORIGIN_COMPLEX	-2.31	0	0
		REACTOME_SIGNALING_BY_WNT	-2.3	0	0
		REACTOME_DNA_STRAND_ELONGATION	-2.29	0	0
		REACTOME_SCF_BETA_TRCP_MEDIATED_DEGRADATION_OF_EMI1	-2.29	0	0
		REACTOME_MEIOTIC_RECOMBINATION	-2.27	0	0
		REACTOME_AUTODEGRADATION_OF_THE_E3_UBIQUITIN_LIGASE_COP1	-2.26	0	0
		REACTOME_TRANSPORT_OF_MATURE_TRANSCRIPT_TO_CYTOPLASM	-2.26	0	0
		REACTOME_TRNA_AMINOACYLATION	-2.25	0	0
		REACTOME_MITOCHONDRIAL_PROTEIN_IMPORT	-2.25	0	0
		REACTOME_CDK_MEDIATED_PHOSPHORYLATION_AND_REMOVAL_OF_CDC6	-2.24	0	0
		REACTOME_AMYLOIDS	-2.24	0	0
		REACTOME_ACTIVATION_OF_THE_PRE_REPLICATIVE_COMPLEX	-2.24	0	0
		REACTOME_PACKAGING_OF_TELOMERE_ENDS	-2.23	0	0
		REACTOME_VIF_MEDIATED_DEGRADATION_OF_APOBEC3G	-2.23	0	0
		REACTOME_FORMATION_OF_THE_TERNARY_COMPLEX_AND_SUBSEQUENTLY_THE_43S_COMPLEX	-2.23	0	0
		REACTOME_MITOTIC_G1_G1_S_PHASES	-2.22	0	0
		REACTOME_DNA_REPAIR	-2.22	0	0
		REACTOME_CROSS_PRESENTATION_OF_SOLUBLE_EXOGENOUS_ANTIGENS_ENDOSOMES	-2.19	0	0
		REACTOME_ACTIVATION_OF_ATR_IN_RESPONSE_TO_REPLICATION_STRESS	-2.19	0	0
		REACTOME_TRANSPORT_OF_MATURE_MRNA_DERIVED_FROM_AN_INTRONLESS_TRANSCRIPT	-2.19	0	0
		REACTOME_TRANSCRIPTION_COUPLED_NER_TC_NER	-2.19	0	0
		REACTOME_ORC1_REMOVAL_FROM_CHROMATIN	-2.19	0	0
		REACTOME_EXTENSION_OF_TELOMERES	-2.18	0	0
		REACTOME_P53_INDEPENDENT_G1_S_DNA_DAMAGE_CHECKPOINT	-2.18	0	0
		REACTOME_DESTABILIZATION_OF_MRNA_BY_AUF1_HNRNP_D0	-2.18	0	0
		REACTOME_G2_M_CHECKPOINTS	-2.17	0	0
		REACTOME_INTERACTIONS_OF_VPR_WITH_HOST_CELLULAR_PROTEINS	-2.16	0	0
		REACTOME_REGULATION_OF_ORNITHINE_DECARBOXYLASE_ODC	-2.15	0	0
		REACTOME_SCFSKP2_MEDIATED_DEGRADATION_OF_P27_P21	-2.14	0	0
		REACTOME_ASPARAGINE_N_LINKED_GLYCOSYLATION	-2.14	0	0
		REACTOME_REGULATION_OF_MRNA_STABILITY_BY_PROTEINS_THAT_BIND_AU_RICH_ELEMENTS	-2.13	0	0
		REACTOME_GLUCOSE_TRANSPORT	-2.13	0	0
		REACTOME_NEP_NS2_INTERACTS_WITH_THE_CELLULAR_EXPORT_MACHINERY	-2.13	0	0
		REACTOME_CYCLIN_E_ASSOCIATED_EVENTS_DURING_G1_S_TRANSITION_	-2.13	0	0
		REACTOME_REGULATION_OF_GLUCOKINASE_BY_GLUCOKINASE_REGULATORY_PROTEIN	-2.1	0	0
		REACTOME_FORMATION_OF_THE_HIV1_EARLY_ELONGATION_COMPLEX	-2.1	0	0
		REACTOME_P53_DEPENDENT_G1_DNA_DAMAGE_RESPONSE	-2.1	0	0
		REACTOME_MEIOSIS	-2.1	0	0
		REACTOME_TRANSPORT_OF_RIBONUCLEOPROTEINS_INTO_THE_HOST_NUCLEUS	-2.1	0	0
		REACTOME_MRNA_CAPPING	-2.09	0	0
		REACTOME_CYTOSOLIC_TRNA_AMINOACYLATION	-2.08	0	0
		REACTOME_RNA_POL_II_PRE_TRANSCRIPTION_EVENTS	-2.07	0	0
		REACTOME_PYRUVATE_METABOLISM_AND_CITRIC_ACID_TCA_CYCLE	-2.06	0	0
		REACTOME_NUCLEOTIDE_EXCISION_REPAIR	-2.05	0	0
		REACTOME_APC_CDC20_MEDIATED_DEGRADATION_OF_NEK2A	-2.04	0	0
		REACTOME_RNA_POL_II_TRANSCRIPTION_PRE_INITIATION_AND_PROMOTER_OPENING	-2.04	0	0
		REACTOME_CLEAVAGE_OF_GROWING_TRANSCRIPT_IN_THE_TERMINATION_REGION_	-2.03	0	0
		REACTOME_METABOLISM_OF_AMINO_ACIDS_AND_DERIVATIVES	-2.03	0	0
		REACTOME_REGULATION_OF_APOPTOSIS	-2.03	0	0
		REACTOME_FORMATION_OF_RNA_POL_II_ELONGATION_COMPLEX_	-2.03	0	0
		REACTOME_MEIOTIC_SYNAPSIS	-2.02	0	0
		REACTOME_ABORTIVE_ELONGATION_OF_HIV1_TRANSCRIPT_IN_THE_ABSENCE_OF_TAT	-2	0	0
		REACTOME_CITRIC_ACID_CYCLE_TCA_CYCLE	-1.99	0	0
		REACTOME_PHOSPHORYLATION_OF_THE_APC_C	-1.98	0	0
		REACTOME_RNA_POL_I_TRANSCRIPTION_TERMINATION	-1.98	0	0
		REACTOME_INHIBITION_OF_THE_PROTEOLYTIC_ACTIVITY_OF_APC_C_REQUIRED_FOR_THE_ONSET_OF_ANAPHASE_BY_MITOTIC_SPINDLE_CHECKPOINT_COMPONENTS	-1.97	0	0
		REACTOME_LAGGING_STRAND_SYNTHESIS	-1.96	0	0
		REACTOME_ACTIVATION_OF_NF_KAPPAB_IN_B_CELLS	-1.95	0	0
		REACTOME_PROCESSING_OF_CAPPED_INTRONLESS_PRE_MRNA	-1.94	0	0
		REACTOME_RNA_POL_III_TRANSCRIPTION_INITIATION_FROM_TYPE_2_PROMOTER	-1.94	0	0
		REACTOME_DESTABILIZATION_OF_MRNA_BY_KSRP	-1.92	0	0
		REACTOME_ER_PHAGOSOME_PATHWAY	-1.92	0	0
		REACTOME_PROCESSIVE_SYNTHESIS_ON_THE_LAGGING_STRAND	-1.91	0	0.001
		REACTOME_APC_C_CDC20_MEDIATED_DEGRADATION_OF_CYCLIN_B	-1.9	0	0.001
		REACTOME_RNA_POL_I_TRANSCRIPTION_INITIATION	-1.89	0	0.001
		REACTOME_RNA_POL_III_TRANSCRIPTION_TERMINATION	-1.89	0	0.001
		REACTOME_FORMATION_OF_TRANSCRIPTION_COUPLED_NER_TC_NER_REPAIR_COMPLEX	-1.88	0	0.001
		REACTOME_MITOCHONDRIAL_TRNA_AMINOACYLATION	-1.88	0	0.001
		REACTOME_E2F_MEDIATED_REGULATION_OF_DNA_REPLICATION	-1.88	0.003	0.001
		REACTOME_ERK_MAPK_TARGETS	-1.87	0	0.001
		REACTOME_ANTIGEN_PROCESSING_CROSS_PRESENTATION	-1.87	0	0.001
		REACTOME_NUCLEAR_EVENTS_KINASE_AND_TRANSCRIPTION_FACTOR_ACTIVATION	-1.87	0.003	0.001
		REACTOME_PREFOLDIN_MEDIATED_TRANSFER_OF_SUBSTRATE_TO_CCT_TRIC	-1.87	0	0.001
		REACTOME_ELONGATION_ARREST_AND_RECOVERY	-1.87	0	0.001
		REACTOME_RNA_POL_III_CHAIN_ELONGATION	-1.86	0	0.001
		REACTOME_MICRORNA_MIRNA_BIOGENESIS	-1.86	0	0.001
		REACTOME_MITOTIC_G2_G2_M_PHASES	-1.85	0	0.001
		REACTOME_MRNA_3_END_PROCESSING	-1.85	0	0.002
		REACTOME_RNA_POL_III_TRANSCRIPTION	-1.84	0.002	0.002
		REACTOME_MAPK_TARGETS_NUCLEAR_EVENTS_MEDIATED_BY_MAP_KINASES	-1.83	0.002	0.002
		REACTOME_DOUBLE_STRAND_BREAK_REPAIR	-1.83	0.003	0.002
		REACTOME_APOPTOSIS	-1.82	0	0.002
		REACTOME_RNA_POL_III_TRANSCRIPTION_INITIATION_FROM_TYPE_3_PROMOTER	-1.82	0	0.002
		REACTOME_ANTIVIRAL_MECHANISM_BY_IFN_STIMULATED_GENES	-1.82	0	0.002
		REACTOME_HOMOLOGOUS_RECOMBINATION_REPAIR_OF_REPLICATION_INDEPENDENT_DOUBLE_STRAND_BREAKS	-1.81	0.002	0.003
		REACTOME_CONVERSION_FROM_APC_C_CDC20_TO_APC_C_CDH1_IN_LATE_ANAPHASE	-1.8	0.002	0.003
		REACTOME_DOWNSTREAM_SIGNALING_EVENTS_OF_B_CELL_RECEPTOR_BCR	-1.8	0	0.003
		REACTOME_DEADENYLATION_DEPENDENT_MRNA_DECAY	-1.79	0.005	0.003
		REACTOME_BIOSYNTHESIS_OF_THE_N_GLYCAN_PRECURSOR_DOLICHOL_LIPID_LINKED_OLIGOSACCHARIDE_LLO_AND_TRANSFER_TO_A_NASCENT_PROTEIN	-1.79	0	0.003
		REACTOME_POST_TRANSLATIONAL_PROTEIN_MODIFICATION	-1.79	0	0.003
		REACTOME_GLOBAL_GENOMIC_NER_GG_NER	-1.78	0.002	0.003
		REACTOME_ANTIGEN_PROCESSING_UBIQUITINATION_PROTEASOME_DEGRADATION	-1.78	0	0.003
		REACTOME_METABOLISM_OF_CARBOHYDRATES	-1.76	0	0.004
		REACTOME_CLASS_I_MHC_MEDIATED_ANTIGEN_PROCESSING_PRESENTATION	-1.76	0	0.004
		REACTOME_CYCLIN_A_B1_ASSOCIATED_EVENTS_DURING_G2_M_TRANSITION	-1.74	0.002	0.005
		REACTOME_SIGNALING_BY_BMP	-1.72	0.002	0.007
		REACTOME_SULFUR_AMINO_ACID_METABOLISM	-1.71	0.005	0.007
		REACTOME_FORMATION_OF_TUBULIN_FOLDING_INTERMEDIATES_BY_CCT_TRIC	-1.71	0.007	0.007
		REACTOME_G1_S_SPECIFIC_TRANSCRIPTION	-1.7	0.005	0.008
		REACTOME_METABOLISM_OF_NUCLEOTIDES	-1.7	0	0.008
		REACTOME_BASE_EXCISION_REPAIR	-1.69	0	0.008
		REACTOME_DOWNREGULATION_OF_TGF_BETA_RECEPTOR_SIGNALING	-1.69	0.008	0.009
		REACTOME_RECRUITMENT_OF_MITOTIC_CENTROSOME_PROTEINS_AND_COMPLEXES	-1.68	0	0.01
		REACTOME_MYOGENESIS	-1.67	0.005	0.011
		REACTOME_SIGNALING_BY_THE_B_CELL_RECEPTOR_BCR	-1.67	0	0.011
		REACTOME_AMINO_ACID_SYNTHESIS_AND_INTERCONVERSION_TRANSAMINATION	-1.66	0.015	0.011
		REACTOME_TGF_BETA_RECEPTOR_SIGNALING_ACTIVATES_SMADS	-1.65	0.008	0.013
		REACTOME_PERK_REGULATED_GENE_EXPRESSION	-1.65	0.01	0.013
		REACTOME_BRANCHED_CHAIN_AMINO_ACID_CATABOLISM	-1.63	0.015	0.015
		REACTOME_REGULATORY_RNA_PATHWAYS	-1.63	0.005	0.016
		REACTOME_FANCONI_ANEMIA_PATHWAY	-1.62	0.013	0.018
		REACTOME_PROTEIN_FOLDING	-1.61	0.005	0.018
		REACTOME_SPHINGOLIPID_METABOLISM	-1.61	0	0.019
		REACTOME_LOSS_OF_NLP_FROM_MITOTIC_CENTROSOMES	-1.61	0.008	0.02
		REACTOME_G0_AND_EARLY_G1	-1.6	0.017	0.02
		REACTOME_CTNNB1_PHOSPHORYLATION_CASCADE	-1.6	0.02	0.021
		REACTOME_MAP_KINASE_ACTIVATION_IN_TLR_CASCADE	-1.59	0.01	0.022
		REACTOME_RESOLUTION_OF_AP_SITES_VIA_THE_MULTIPLE_NUCLEOTIDE_PATCH_REPLACEMENT_PATHWAY	-1.59	0.012	0.023
		REACTOME_FATTY_ACYL_COA_BIOSYNTHESIS	-1.58	0.024	0.023
		REACTOME_SYNTHESIS_OF_PA	-1.58	0.02	0.023
		REACTOME_UNFOLDED_PROTEIN_RESPONSE	-1.58	0.003	0.024
		REACTOME_TRIGLYCERIDE_BIOSYNTHESIS	-1.58	0.015	0.024
		REACTOME_DIABETES_PATHWAYS	-1.57	0	0.025
		REACTOME_ACTIVATION_OF_GENES_BY_ATF4	-1.57	0.015	0.025
		REACTOME_DESTABILIZATION_OF_MRNA_BY_TRISTETRAPROLIN_TTP	-1.57	0.021	0.025
		REACTOME_CTLA4_INHIBITORY_SIGNALING	-1.55	0.015	0.03
		REACTOME_G_PROTEIN_ACTIVATION	-1.55	0.022	0.029
		REACTOME_PYRUVATE_METABOLISM	-1.55	0.022	0.03
		REACTOME_ASSOCIATION_OF_TRIC_CCT_WITH_TARGET_PROTEINS_DURING_BIOSYNTHESIS	-1.55	0.021	0.031
		REACTOME_SMAD2_SMAD3_SMAD4_HETEROTRIMER_REGULATES_TRANSCRIPTION	-1.54	0.024	0.031
		REACTOME_SIGNALING_BY_TGF_BETA_RECEPTOR_COMPLEX	-1.54	0.008	0.032
		REACTOME_TRAF6_MEDIATED_INDUCTION_OF_NFKB_AND_MAP_KINASES_UPON_TLR7_8_OR_9_ACTIVATION	-1.54	0.009	0.032
		REACTOME_MYD88_MAL_CASCADE_INITIATED_ON_PLASMA_MEMBRANE	-1.53	0	0.033
		REACTOME_CD28_CO_STIMULATION	-1.53	0.013	0.034
		REACTOME_ADAPTIVE_IMMUNE_SYSTEM	-1.53	0	0.034
		REACTOME_APOPTOTIC_EXECUTION_PHASE	-1.53	0.012	0.035
		REACTOME_FATTY_ACID_TRIACYLGLYCEROL_AND_KETONE_BODY_METABOLISM	-1.53	0	0.035
		REACTOME_TRANSPORT_TO_THE_GOLGI_AND_SUBSEQUENT_MODIFICATION	-1.52	0.015	0.037
		REACTOME_PURINE_METABOLISM	-1.51	0.031	0.04
		REACTOME_PTM_GAMMA_CARBOXYLATION_HYPUSINE_FORMATION_AND_ARYLSULFATASE_ACTIVATION	-1.49	0.038	0.045
		REACTOME_GLUCONEOGENESIS	-1.49	0.036	0.046
		REACTOME_DESTABILIZATION_OF_MRNA_BY_BRF1	-1.49	0.045	0.045
		REACTOME_DEADENYLATION_OF_MRNA	-1.48	0.039	0.049
		REACTOME_CD28_DEPENDENT_PI3K_AKT_SIGNALING	-1.47	0.041	0.051
		REACTOME_TRANSCRIPTIONAL_ACTIVITY_OF_SMAD2_SMAD3_SMAD4_HETEROTRIMER	-1.47	0.021	0.051
		REACTOME_TOLL_RECEPTOR_CASCADES	-1.47	0	0.053
		REACTOME_GLYCOSPHINGOLIPID_METABOLISM	-1.46	0.028	0.054
		REACTOME_ADP_SIGNALLING_THROUGH_P2RY12	-1.46	0.036	0.054
		REACTOME_HS_GAG_DEGRADATION	-1.45	0.055	0.058
		REACTOME_SYNTHESIS_AND_INTERCONVERSION_OF_NUCLEOTIDE_DI_AND_TRIPHOSPHATES	-1.44	0.061	0.063
		REACTOME_ACTIVATED_TLR4_SIGNALLING	-1.44	0.011	0.064
		REACTOME_METABOLISM_OF_VITAMINS_AND_COFACTORS	-1.43	0.019	0.066
		REACTOME_NFKB_AND_MAP_KINASES_ACTIVATION_MEDIATED_BY_TLR4_SIGNALING_REPERTOIRE	-1.43	0.006	0.068
		REACTOME_METABOLISM_OF_LIPIDS_AND_LIPOPROTEINS	-1.43	0	0.067
		REACTOME_SPHINGOLIPID_DE_NOVO_BIOSYNTHESIS	-1.39	0.05	0.085
		REACTOME_GLUCOSE_METABOLISM	-1.39	0.04	0.086
		REACTOME_PLATELET_SENSITIZATION_BY_LDL	-1.39	0.075	0.086
		REACTOME_MHC_CLASS_II_ANTIGEN_PRESENTATION	-1.39	0.024	0.086
		REACTOME_SIGNALING_BY_NOTCH	-1.39	0.019	0.086
		REACTOME_P75_NTR_RECEPTOR_MEDIATED_SIGNALLING	-1.39	0.02	0.086
		REACTOME_FORMATION_OF_INCISION_COMPLEX_IN_GG_NER	-1.39	0.073	0.087
		REACTOME_SIGNALING_BY_RHO_GTPASES	-1.38	0.021	0.09
		REACTOME_SIGNALING_BY_NOTCH1	-1.38	0.03	0.09
		REACTOME_SIGNAL_TRANSDUCTION_BY_L1	-1.38	0.073	0.09
		REACTOME_FACTORS_INVOLVED_IN_MEGAKARYOCYTE_DEVELOPMENT_AND_PLATELET_PRODUCTION	-1.38	0.012	0.09
		REACTOME_HS_GAG_BIOSYNTHESIS	-1.38	0.07	0.091
		REACTOME_SIGNALING_BY_SCF_KIT	-1.36	0.029	0.1
		REACTOME_TRANSPORT_OF_VITAMINS_NUCLEOSIDES_AND_RELATED_MOLECULES	-1.36	0.068	0.1
		REACTOME_SIGNALLING_TO_P38_VIA_RIT_AND_RIN	-1.34	0.104	0.111
		REACTOME_GENERIC_TRANSCRIPTION_PATHWAY	-1.34	0.023	0.112
		REACTOME_G_PROTEIN_BETA_GAMMA_SIGNALLING	-1.34	0.061	0.111
		REACTOME_CELL_DEATH_SIGNALLING_VIA_NRAGE_NRIF_AND_NADE	-1.33	0.056	0.117
		REACTOME_SHC1_EVENTS_IN_ERBB4_SIGNALING	-1.33	0.091	0.12
		REACTOME_SIGNALLING_BY_NGF	-1.33	0.019	0.119
		REACTOME_G_BETA_GAMMA_SIGNALLING_THROUGH_PLC_BETA	-1.33	0.096	0.119
		REACTOME_PROSTACYCLIN_SIGNALLING_THROUGH_PROSTACYCLIN_RECEPTOR	-1.33	0.108	0.119
		REACTOME_ARMS_MEDIATED_ACTIVATION	-1.32	0.13	0.123
		REACTOME_DOWNREGULATION_OF_SMAD2_3_SMAD4_TRANSCRIPTIONAL_ACTIVITY	-1.31	0.138	0.128
		REACTOME_PROLONGED_ERK_ACTIVATION_EVENTS	-1.31	0.119	0.13
		REACTOME_SIGNALLING_TO_RAS	-1.31	0.109	0.133
		REACTOME_NOTCH1_INTRACELLULAR_DOMAIN_REGULATES_TRANSCRIPTION	-1.3	0.083	0.136
		REACTOME_GLYCOSAMINOGLYCAN_METABOLISM	-1.29	0.047	0.143
		REACTOME_NEPHRIN_INTERACTIONS	-1.29	0.131	0.144
		REACTOME_SYNTHESIS_OF_PIPS_AT_THE_GOLGI_MEMBRANE	-1.29	0.157	0.143
		REACTOME_ACTIVATION_OF_CHAPERONE_GENES_BY_XBP1S	-1.29	0.081	0.144
		REACTOME_TRIF_MEDIATED_TLR3_SIGNALING	-1.29	0.061	0.144
		REACTOME_G_BETA_GAMMA_SIGNALLING_THROUGH_PI3KGAMMA	-1.28	0.118	0.148
		REACTOME_NRAGE_SIGNALS_DEATH_THROUGH_JNK	-1.27	0.075	0.158
		REACTOME_INTERFERON_SIGNALING	-1.27	0.05	0.159
		REACTOME_CYTOKINE_SIGNALING_IN_IMMUNE_SYSTEM	-1.26	0.008	0.165
		REACTOME_REGULATION_OF_SIGNALING_BY_CBL	-1.26	0.157	0.165
		REACTOME_GAP_JUNCTION_ASSEMBLY	-1.26	0.161	0.164
		REACTOME_GLYCOLYSIS	-1.26	0.153	0.164
		REACTOME_PYRIMIDINE_METABOLISM	-1.26	0.147	0.164
		REACTOME_KERATAN_SULFATE_KERATIN_METABOLISM	-1.26	0.115	0.164
		REACTOME_G_ALPHA1213_SIGNALLING_EVENTS	-1.26	0.08	0.168
		REACTOME_PPARA_ACTIVATES_GENE_EXPRESSION	-1.26	0.069	0.168
		REACTOME_PHOSPHOLIPID_METABOLISM	-1.25	0.035	0.169
		REACTOME_SLC_MEDIATED_TRANSMEMBRANE_TRANSPORT	-1.25	0.028	0.169
		REACTOME_ABCA_TRANSPORTERS_IN_LIPID_HOMEOSTASIS	-1.25	0.192	0.172
		REACTOME_COSTIMULATION_BY_THE_CD28_FAMILY	-1.25	0.106	0.172
		REACTOME_CLASS_B_2_SECRETIN_FAMILY_RECEPTORS	-1.25	0.074	0.173
		REACTOME_KINESINS	-1.23	0.165	0.188
		REACTOME_AMINO_ACID_TRANSPORT_ACROSS_THE_PLASMA_MEMBRANE	-1.23	0.178	0.19
		REACTOME_CHYLOMICRON_MEDIATED_LIPID_TRANSPORT	-1.22	0.209	0.201
		REACTOME_CELL_SURFACE_INTERACTIONS_AT_THE_VASCULAR_WALL	-1.22	0.122	0.202
		REACTOME_SIGNALING_BY_HIPPO	-1.22	0.207	0.203
		REACTOME_GAP_JUNCTION_TRAFFICKING	-1.21	0.196	0.209
		REACTOME_TRANSMEMBRANE_TRANSPORT_OF_SMALL_MOLECULES	-1.2	0.025	0.221
GeneSet database:	C3 MIR GeneSets
NES:	>1.2
FDR q value:	<0.25
		ML-DS vs. REST
		Gene Set	NES	NOM p-val	FDR q-val
	Upregulated	GTGCAAA_MIR507	1.45	0.01	0.426
	Downregulated	CTACCTC_LET7A_LET7B_LET7C_LET7D_LET7E_LET7F_MIR98_LET7G_LET7I	-1.67	0	0.195
		ATGAAGG_MIR205	-1.66	0	0.107
		TTCCGTT_MIR191	-1.57	0.008	0.201
		CCTGCTG_MIR214	-1.53	0	0.231
		GTCTACC_MIR379	-1.52	0.03	0.216
		GCTCTTG_MIR335	-1.52	0.012	0.182
		ACTGCAG_MIR173P	-1.49	0.003	0.199
		GACTGTT_MIR212_MIR132	-1.48	0.004	0.185
		GAGACTG_MIR452	-1.48	0.018	0.175
		TCCAGAG_MIR518C	-1.47	0	0.177
		ACATTCC_MIR1_MIR206	-1.45	0	0.178
		AATGTGA_MIR23A_MIR23B	-1.45	0	0.173
		CAGCAGG_MIR370	-1.45	0.007	0.164
		AACATTC_MIR4093P	-1.44	0.007	0.158
		TGGTGCT_MIR29A_MIR29B_MIR29C	-1.44	0	0.149
		AGTCTTA_MIR499	-1.44	0.034	0.142
		CACTGTG_MIR128A_MIR128B	-1.44	0	0.134
		ACACTAC_MIR1423P	-1.43	0.015	0.13
		TTTTGAG_MIR373	-1.42	0	0.134
		ACCAAAG_MIR9	-1.41	0	0.151
		TACTTGA_MIR26A_MIR26B	-1.4	0	0.156
		ACCATTT_MIR522	-1.39	0.003	0.156
		TCCCCAC_MIR491	-1.39	0.041	0.153
		TTGCCAA_MIR182	-1.38	0	0.153
		ATTCTTT_MIR186	-1.38	0	0.158
		TTTGCAG_MIR518A2	-1.37	0.011	0.156
		ATGTTTC_MIR494	-1.37	0.003	0.152
		GTAAACC_MIR2995P	-1.37	0.053	0.15
		GAGCCAG_MIR149	-1.36	0.015	0.156
		ATAGGAA_MIR202	-1.36	0.021	0.152
		TTTGTAG_MIR520D	-1.36	0	0.149
		CAGTATT_MIR200B_MIR200C_MIR429	-1.35	0	0.148
		GCTTGAA_MIR498	-1.35	0.013	0.145
		ATGCAGT_MIR217	-1.35	0.024	0.148
		GTGCCAT_MIR183	-1.34	0.013	0.148
		GGTGAAG_MIR412	-1.34	0.061	0.15
		AAGCAAT_MIR137	-1.34	0	0.147
		CACTTTG_MIR520G_MIR520H	-1.34	0.004	0.145
		CTTTGTA_MIR524	-1.31	0	0.169
		CTCAGGG_MIR125B_MIR125A	-1.31	0	0.17
		GGGACCA_MIR133A_MIR133B	-1.3	0.025	0.179
		GACAATC_MIR219	-1.3	0.031	0.181
		ATATGCA_MIR448	-1.29	0.007	0.181
		TCTGATA_MIR361	-1.29	0.064	0.184
		CTATGCA_MIR153	-1.29	0.02	0.18
		GCATTTG_MIR105	-1.28	0.013	0.184
		AAGCCAT_MIR135A_MIR135B	-1.28	0	0.18
		AACTGGA_MIR145	-1.28	0.007	0.178
		TCCAGAT_MIR5165P	-1.28	0.03	0.176
		CAGCCTC_MIR4855P	-1.28	0.039	0.176
		GTGGTGA_MIR197	-1.28	0.075	0.176
		TGTGTGA_MIR377	-1.28	0.018	0.175
		GTCTTCC_MIR7	-1.27	0.043	0.181
		TTGGAGA_MIR5155P_MIR519E	-1.27	0.032	0.179
		CATGTAA_MIR496	-1.27	0.031	0.175
		TGTATGA_MIR4853P	-1.27	0.034	0.172
		ACTACCT_MIR196A_MIR196B	-1.26	0.042	0.177
		TAATAAT_MIR126	-1.26	0.028	0.178
		CTGTTAC_MIR194	-1.26	0.055	0.179
		CCCAGAG_MIR326	-1.25	0.051	0.19
		TCTATGA_MIR376A_MIR376B	-1.24	0.077	0.194
		TTGGGAG_MIR150	-1.24	0.071	0.2
		CTCTGGA_MIR520A_MIR525	-1.23	0.057	0.199
		GGCAGTG_MIR3243P	-1.23	0.064	0.2
		ACTGTAG_MIR139	-1.23	0.066	0.199
		CAGTGTT_MIR141_MIR200A	-1.23	0.027	0.199
		TACAATC_MIR508	-1.22	0.129	0.209
		GTTTGTT_MIR495	-1.22	0.032	0.21
		TCATCTC_MIR143	-1.22	0.039	0.208
		AACTGAC_MIR223	-1.22	0.104	0.206
		GTGCCAA_MIR96	-1.21	0.032	0.205
		GCGCTTT_MIR518B_MIR518C_MIR518D	-1.21	0.163	0.204
		ATACCTC_MIR202	-1.21	0.055	0.204
		TGCTTTG_MIR330	-1.21	0.013	0.21
		ATGTTAA_MIR302C	-1.2	0.044	0.214
		ATCATGA_MIR433	-1.2	0.095	0.216
		TCTGGAC_MIR198	-1.2	0.123	0.216
		ACTGTGA_MIR27A_MIR27B	-1.2	0.016	0.213
		GCAAGAC_MIR431	-1.2	0.169	0.213
		AGCATTA_MIR155	-1.2	0.08	0.212
		CCAGGTT_MIR490	-1.2	0.155	0.211
		ATGCTGC_MIR103_MIR107	-1.19	0.065	0.21
		ACACTCC_MIR122A	-1.19	0.138	0.213
		CTCCAAG_MIR432	-1.19	0.14	0.211
		TCTAGAG_MIR517	-1.19	0.156	0.211
		CAGCTTT_MIR320	-1.19	0.045	0.215
		CCACACA_MIR147	-1.18	0.155	0.218
		AGTCAGC_MIR345	-1.18	0.152	0.223
		TGAATGT_MIR181A_MIR181B_MIR181C_MIR181D	-1.18	0.027	0.221
		AAGCACT_MIR520F	-1.18	0.067	0.222
		TGCACTG_MIR148A_MIR152_MIR148B	-1.17	0.059	0.223
		GGCAGCT_MIR22	-1.17	0.078	0.221
		AAAGACA_MIR511	-1.17	0.084	0.22
		GTAAGAT_MIR200A	-1.17	0.195	0.224
		TAATGTG_MIR323	-1.16	0.115	0.234
		TAGCTTT_MIR9	-1.16	0.086	0.238
		TGCAAAC_MIR452	-1.16	0.148	0.236
		TAGAACC_MIR182	-1.16	0.211	0.236
		ACTGAAA_MIR30A3P_MIR30E3P	-1.15	0.094	0.236
		CACGTTT_MIR302A	-1.15	0.222	0.236
		CTCAAGA_MIR526B	-1.15	0.15	0.243
		AAAGGGA_MIR204_MIR211	-1.15	0.079	0.242
		ACTGCCT_MIR34B	-1.15	0.098	0.243
		ATAAGCT_MIR21	-1.15	0.17	0.242
		CTTGTAT_MIR381	-1.14	0.086	0.242
GeneSet database:	C3 TFT GeneSets
NES:	>1.2
FDR q value:	<0.25
		ML-DS vs. REST
		Gene Set	NES	NOM p-val	FDR q-val
	Upregulated	STTTCRNTTT_IRF_Q6	1.41	0.007	1
		NFKB_C	1.41	0.001	0.813
		AP1_Q4_01	1.35	0.005	1
		NFKAPPAB_01	1.32	0.011	1
		POU3F2_01	1.32	0.05	0.987
		NFKB_Q6	1.29	0.02	1
		AML1_Q6	1.28	0.023	0.858
		AML1_01	1.28	0.025	0.776
		AP1_C	1.28	0.018	0.731
		ICSBP_Q6	1.27	0.031	0.647
		NFKB_Q6_01	1.27	0.033	0.662
		AP1_01	1.26	0.019	0.599
		AP3_Q6	1.26	0.04	0.566
		BACH1_01	1.25	0.041	0.561
		GATA1_04	1.24	0.042	0.585
		COREBINDINGFACTOR_Q6	1.22	0.037	0.607
	Downregulated	KRCTCNNNNMANAGC_UNKNOWN	-2.25	0	0
		E2F_Q6	-2.14	0	0
		E2F1_Q6	-2.12	0	0
		E2F_Q4	-2.11	0	0
		E2F1DP1_01	-2.07	0	0
		E2F1DP2_01	-2.07	0	0
		E2F_02	-2.07	0	0
		E2F4DP2_01	-2.06	0	0
		E2F1DP1RB_01	-2.06	0	0
		ACTAYRNNNCCCR_UNKNOWN	-2.05	0	0
		SGCGSSAAA_E2F1DP2_01	-2.05	0	0
		E2F4DP1_01	-2.04	0	0
		E2F_Q4_01	-2.03	0	0
		PPARG_01	-2.03	0	0
		GKCGCNNNNNNNTGAYG_UNKNOWN	-2.01	0	0
		E2F1_Q3	-1.98	0	0
		E2F_Q3	-1.98	0	0
		E2F1_Q6_01	-1.97	0	0
		GGAANCGGAANY_UNKNOWN	-1.97	0	0
		E2F_Q3_01	-1.95	0	0
		E2F1_Q4_01	-1.95	0	0
		MYCMAX_01	-1.95	0	0
		E2F_03	-1.93	0	0
		E2F_Q6_01	-1.92	0	0
		GCCATNTTG_YY1_Q6	-1.9	0	0
		AACYNNNNTTCCS_UNKNOWN	-1.9	0	0
		HIF1_Q3	-1.89	0	0
		E2F1_Q4	-1.89	0	0
		TGCGCANK_UNKNOWN	-1.87	0	0
		ELK1_02	-1.87	0	0
		NFY_Q6_01	-1.85	0	0
		MIF1_01	-1.84	0	0
		MYCMAX_B	-1.83	0	0
		TTTNNANAGCYR_UNKNOWN	-1.83	0	0.001
		MYC_Q2	-1.82	0	0.001
		TCCCRNNRTGC_UNKNOWN	-1.81	0	0.001
		USF_C	-1.8	0	0.001
		TNCATNTCCYR_UNKNOWN	-1.8	0	0.001
		NRF1_Q6	-1.79	0	0.001
		USF2_Q6	-1.79	0	0.001
		YY1_Q6	-1.77	0	0.001
		STAT1_02	-1.77	0	0.001
		MAX_01	-1.75	0	0.001
		ARNT_02	-1.74	0	0.001
		RACTNNRTTTNC_UNKNOWN	-1.73	0	0.001
		NRF2_01	-1.72	0	0.002
		SP1_Q4_01	-1.71	0	0.002
		USF_Q6_01	-1.71	0	0.002
		GTCNYYATGR_UNKNOWN	-1.7	0	0.002
		TTCNRGNNNNTTC_HSF_Q6	-1.69	0	0.002
		AHR_01	-1.69	0	0.002
		ZF5_01	-1.68	0	0.002
		CETS1P54_01	-1.68	0	0.002
		ARNT_01	-1.67	0	0.003
		GGGNRMNNYCAT_UNKNOWN	-1.67	0	0.003
		USF_Q6	-1.66	0	0.003
		NMYC_01	-1.66	0	0.003
		GTTGNYNNRGNAAC_UNKNOWN	-1.65	0.003	0.003
		E2F_01	-1.64	0	0.003
		USF_01	-1.63	0	0.004
		GGCNNMSMYNTTG_UNKNOWN	-1.63	0	0.004
		YGCGYRCGC_UNKNOWN	-1.62	0	0.004
		CREB_02	-1.61	0	0.004
		RRCCGTTA_UNKNOWN	-1.6	0	0.005
		GGCNKCCATNK_UNKNOWN	-1.6	0	0.005
		SP1_Q6	-1.59	0	0.006
		CMYB_01	-1.59	0	0.006
		E2F1_Q3_01	-1.58	0	0.006
		GGCNRNWCTTYS_UNKNOWN	-1.58	0	0.006
		SNACANNNYSYAGA_UNKNOWN	-1.57	0.009	0.006
		USF_02	-1.57	0	0.007
		RFX1_01	-1.56	0	0.007
		SOX9_B1	-1.56	0	0.007
		RFX1_02	-1.56	0	0.007
		GABP_B	-1.56	0	0.008
		KTGGYRSGAA_UNKNOWN	-1.56	0.009	0.008
		YY1_02	-1.55	0	0.008
		CATTGTYY_SOX9_B1	-1.55	0	0.008
		NFMUE1_Q6	-1.55	0	0.008
		ELK1_01	-1.55	0	0.008
		HIF1_Q5	-1.55	0	0.008
		ZF5_B	-1.54	0	0.009
		GGCKCATGS_UNKNOWN	-1.54	0.005	0.009
		MYCMAX_03	-1.53	0	0.009
		RYTGCNNRGNAAC_MIF1_01	-1.53	0.01	0.009
		PAX3_01	-1.53	0.038	0.009
		CCCNNNNNNAAGWT_UNKNOWN	-1.51	0.003	0.011
		SREBP1_01	-1.5	0.003	0.013
		EFC_Q6	-1.49	0	0.013
		MYCMAX_02	-1.48	0	0.015
		PPAR_DR1_Q2	-1.48	0	0.014
		TEL2_Q6	-1.48	0.004	0.014
		ALPHACP1_01	-1.48	0	0.014
		TMTCGCGANR_UNKNOWN	-1.48	0.003	0.015
		NFY_C	-1.47	0	0.016
		ACAWNRNSRCGG_UNKNOWN	-1.47	0.017	0.016
		TGACGTCA_ATF3_Q6	-1.46	0	0.017
		YYCATTCAWW_UNKNOWN	-1.46	0.003	0.017
		SMTTTTGT_UNKNOWN	-1.46	0	0.017
		NFY_01	-1.45	0	0.019
		CREB_01	-1.44	0	0.02
		GCGNNANTTCC_UNKNOWN	-1.44	0.003	0.021
		TTCYRGAA_UNKNOWN	-1.44	0	0.021
		GGAMTNNNNNTCCY_UNKNOWN	-1.44	0.009	0.021
		STAT1_03	-1.43	0.004	0.021
		DR1_Q3	-1.43	0	0.023
		SF1_Q6	-1.42	0	0.023
		CREB_Q4_01	-1.42	0	0.025
		AP2_Q6_01	-1.41	0	0.026
		TCANNTGAY_SREBP1_01	-1.41	0	0.026
		WTTGKCTG_UNKNOWN	-1.41	0	0.026
		HNF4_01_B	-1.41	0	0.026
		ACTWSNACTNY_UNKNOWN	-1.4	0.02	0.026
		EGR3_01	-1.4	0.033	0.028
		WCTCNATGGY_UNKNOWN	-1.4	0.019	0.028
		XBP1_01	-1.39	0.013	0.029
		CGGAARNGGCNG_UNKNOWN	-1.39	0.044	0.029
		ER_Q6_01	-1.39	0.004	0.03
		COUP_DR1_Q6	-1.39	0	0.03
		CREBP1CJUN_01	-1.39	0	0.03
		ERR1_Q2	-1.38	0.004	0.033
		HNF4_DR1_Q3	-1.37	0	0.034
		GCTNWTTGK_UNKNOWN	-1.37	0	0.035
		CCAWYNNGAAR_UNKNOWN	-1.37	0.012	0.034
		SP1_Q6_01	-1.37	0.004	0.035
		CCGNMNNTNACG_UNKNOWN	-1.37	0.017	0.035
		E2F_Q2	-1.37	0.013	0.036
		GAANYNYGACNY_UNKNOWN	-1.37	0.033	0.036
		GTTNYYNNGGTNA_UNKNOWN	-1.36	0.014	0.036
		TGACCTTG_SF1_Q6	-1.36	0	0.036
		OCT_Q6	-1.36	0.007	0.037
		AP2_Q6	-1.36	0	0.037
		MYB_Q5_01	-1.36	0.004	0.037
		CREB_Q3	-1.36	0	0.037
		EGR1_01	-1.36	0	0.038
		PAX5_01	-1.36	0.01	0.037
		DR3_Q4	-1.35	0.03	0.038
		ZID_01	-1.35	0	0.038
		HNF4_Q6	-1.35	0.004	0.038
		CREB_Q2	-1.35	0.004	0.039
		CREB_Q4	-1.35	0.008	0.04
		AR_Q6	-1.34	0	0.04
		NGFIC_01	-1.34	0	0.04
		WCAANNNYCAG_UNKNOWN	-1.34	0	0.041
		HSF_Q6	-1.34	0.011	0.041
		CAGNYGKNAAA_UNKNOWN	-1.34	0.038	0.041
		ACCTGTTG_UNKNOWN	-1.34	0.01	0.041
		MCAATNNNNNGCG_UNKNOWN	-1.34	0.029	0.042
		TAANNYSGCG_UNKNOWN	-1.34	0.049	0.042
		MYAATNNNNNNNGGC_UNKNOWN	-1.34	0.026	0.042
		GATA1_01	-1.34	0.007	0.042
		AHR_Q5	-1.34	0.007	0.042
		SYATTGTG_UNKNOWN	-1.33	0.01	0.042
		ATF_01	-1.33	0.004	0.042
		SP1_01	-1.33	0.012	0.043
		HSF1_01	-1.33	0.008	0.046
		HNF4ALPHA_Q6	-1.32	0.008	0.047
		AACWWCAANK_UNKNOWN	-1.32	0.019	0.047
		CREB_Q2_01	-1.32	0.021	0.047
		PAX4_01	-1.31	0.004	0.05
		KMCATNNWGGA_UNKNOWN	-1.31	0.039	0.051
		GCGSCMNTTT_UNKNOWN	-1.31	0.052	0.053
		MZF1_02	-1.31	0.007	0.053
		CYTAGCAAY_UNKNOWN	-1.31	0.022	0.053
		P300_01	-1.3	0.007	0.055
		GR_Q6	-1.3	0.012	0.055
		SREBP1_Q6	-1.3	0.011	0.056
		KCCGNSWTTT_UNKNOWN	-1.3	0.044	0.056
		RNCTGNYNRNCTGNY_UNKNOWN	-1.3	0.067	0.056
		RGAGGAARY_PU1_Q6	-1.3	0	0.057
		AP2GAMMA_01	-1.29	0.023	0.059
		GCCNNNWTAAR_UNKNOWN	-1.29	0.039	0.06
		ETF_Q6	-1.28	0.029	0.064
		GATGKMRGCG_UNKNOWN	-1.28	0.067	0.066
		EGR_Q6	-1.28	0.014	0.066
		MYB_Q3	-1.27	0.011	0.07
		CEBPGAMMA_Q6	-1.27	0.017	0.07
		NERF_Q2	-1.27	0.014	0.069
		MAZR_01	-1.27	0.031	0.069
		HP1SITEFACTOR_Q6	-1.27	0.026	0.069
		ETS2_B	-1.26	0.018	0.077
		NFY_Q6	-1.26	0.011	0.078
		HNF4_01	-1.26	0.025	0.08
		YATGNWAAT_OCT_C	-1.25	0.013	0.081
		COUP_01	-1.25	0.028	0.082
		RGAANNTTC_HSF1_01	-1.25	0.014	0.086
		TGGNNNNNNKCCAR_UNKNOWN	-1.24	0.004	0.089
		CCAWNWWNNNGGC_UNKNOWN	-1.24	0.093	0.089
		MYOD_Q6	-1.24	0.032	0.092
		CREBP1_01	-1.24	0.047	0.093
		OCT1_07	-1.24	0.04	0.093
		T3R_Q6	-1.24	0.048	0.093
		RRAGTTGT_UNKNOWN	-1.24	0.024	0.094
		GTTRYCATRR_UNKNOWN	-1.23	0.045	0.094
		YKACATTT_UNKNOWN	-1.23	0.039	0.095
		CCAATNNSNNNGCG_UNKNOWN	-1.23	0.102	0.095
		AP2_Q3	-1.23	0.029	0.095
		HSF2_01	-1.23	0.017	0.098
		RORA1_01	-1.23	0.028	0.097
		OCT1_Q5_01	-1.23	0.023	0.099
		CREBP1_Q2	-1.23	0.041	0.098
		EGR2_01	-1.22	0.042	0.1
		CGTSACG_PAX3_B	-1.22	0.067	0.1
		PAX6_01	-1.22	0.092	0.1
		OCT1_B	-1.22	0.03	0.102
		ATF_B	-1.22	0.034	0.102
		CEBPA_01	-1.22	0.033	0.102
		HTF_01	-1.22	0.118	0.105
		WHN_B	-1.22	0.039	0.105
		CACBINDINGPROTEIN_Q6	-1.22	0.039	0.105
		E47_02	-1.21	0.036	0.108
		TAXCREB_01	-1.21	0.066	0.108
		ZIC3_01	-1.2	0.062	0.117
		TCCATTKW_UNKNOWN	-1.2	0.059	0.118
		GR_Q6_01	-1.2	0.025	0.118
GeneSet database:	C4 CGN GeneSets
NES:	>1.2
FDR q value:	<0.25
		ML-DS vs. REST
		Gene Set	NES	NOM p-val	FDR q-val
	Upregulated	GNF2_PTPRC	1.59	0.005	0.531
		GNF2_CASP8	1.53	0.032	0.56
		GNF2_SNRK	1.52	0.032	0.408
		GNF2_IGF1	1.51	0.03	0.319
		CAR_MLANA	1.51	0.019	0.259
		GNF2_CD53	1.48	0.018	0.294
		GNF2_ATM	1.47	0.029	0.288
		GNF2_RAP1B	1.46	0.023	0.289
		GNF2_STAT6	1.46	0.021	0.263
		GNF2_PTPN4	1.45	0.018	0.246
		GNF2_ITGAL	1.45	0.016	0.229
		GNF2_VAV1	1.44	0.042	0.225
		MORF_PDCD1	1.44	0.023	0.21
		GNF2_IL2RB	1.44	0.031	0.2
		GNF2_ZAP70	1.43	0.059	0.202
		GNF2_SPTA1	1.42	0.022	0.222
		MORF_CDH4	1.41	0.015	0.22
		GNF2_PCAF	1.41	0.053	0.213
		GNF2_HLA_C	1.41	0.037	0.208
		MORF_PTPRR	1.4	0.032	0.218
		MORF_THPO	1.33	0.032	0.347
		GNF2_CCNA1	1.32	0.06	0.347
		MORF_IFNA1	1.29	0.029	0.412
		MORF_CAMK4	1.25	0.035	0.415
	Downregulated	MORF_FBL	-2.84	0	0
		MORF_SOD1	-2.83	0	0
		MORF_RAN	-2.81	0	0
		MORF_BUB3	-2.78	0	0
		MORF_EIF3S2	-2.75	0	0
		MORF_CSNK2B	-2.74	0	0
		MORF_ERH	-2.74	0	0
		MORF_ANP32B	-2.72	0	0
		MORF_NPM1	-2.71	0	0
		GNF2_RRM1	-2.7	0	0
		GNF2_RAN	-2.7	0	0
		MORF_G22P1	-2.7	0	0
		GNF2_SMC4L1	-2.69	0	0
		GNF2_PA2G4	-2.68	0	0
		MORF_RFC4	-2.67	0	0
		MORF_RAD23A	-2.66	0	0
		MORF_UNG	-2.65	0	0
		GCM_ACTG1	-2.65	0	0
		MORF_HDAC2	-2.65	0	0
		MORF_PPP1CA	-2.65	0	0
		GNF2_APEX1	-2.64	0	0
		MORF_NME2	-2.63	0	0
		MORF_DAP3	-2.63	0	0
		GNF2_FBL	-2.62	0	0
		MORF_UBE2I	-2.61	0	0
		MORF_EIF3S6	-2.61	0	0
		MORF_DEK	-2.6	0	0
		MORF_HAT1	-2.6	0	0
		GNF2_RFC4	-2.59	0	0
		GNF2_PCNA	-2.59	0	0
		GNF2_CCNA2	-2.58	0	0
		MORF_PCNA	-2.58	0	0
		GNF2_CCNB2	-2.58	0	0
		MORF_EI24	-2.57	0	0
		GNF2_DAP3	-2.57	0	0
		MORF_HDAC1	-2.56	0	0
		MORF_PPP1CC	-2.55	0	0
		GCM_APEX1	-2.55	0	0
		MORF_MAP2K2	-2.55	0	0
		GNF2_FEN1	-2.55	0	0
		GCM_NPM1	-2.55	0	0
		MORF_AATF	-2.54	0	0
		MORF_RRM1	-2.54	0	0
		GCM_PSME1	-2.54	0	0
		MORF_PRKDC	-2.53	0	0
		GNF2_CENPF	-2.53	0	0
		GNF2_CDC2	-2.53	0	0
		GNF2_EIF3S6	-2.53	0	0
		MORF_PRDX3	-2.53	0	0
		MORF_SKP1A	-2.53	0	0
		MORF_RAD21	-2.52	0	0
		MORF_AP2M1	-2.52	0	0
		GNF2_XRCC5	-2.52	0	0
		GNF2_MCM4	-2.51	0	0
		MORF_DNMT1	-2.51	0	0
		GCM_CSNK2B	-2.5	0	0
		GNF2_CDC20	-2.5	0	0
		MORF_MSH2	-2.49	0	0
		MORF_BUB1	-2.49	0	0
		MORF_RPA1	-2.48	0	0
		MORF_FEN1	-2.47	0	0
		MORF_AP3D1	-2.47	0	0
		MORF_XRCC5	-2.47	0	0
		MORF_RAD54L	-2.46	0	0
		GNF2_BUB1B	-2.46	0	0
		GCM_PPP1CC	-2.46	0	0
		MORF_PTPN11	-2.46	0	0
		MORF_CTBP1	-2.45	0	0
		GCM_TPT1	-2.45	0	0
		GNF2_HMMR	-2.44	0	0
		GNF2_NPM1	-2.44	0	0
		MORF_RAD23B	-2.44	0	0
		MORF_ESPL1	-2.44	0	0
		MORF_UBE2N	-2.43	0	0
		MORF_PSMC1	-2.42	0	0
		GNF2_RFC3	-2.42	0	0
		MORF_ACTG1	-2.42	0	0
		GNF2_CKS2	-2.42	0	0
		GNF2_CKS1B	-2.41	0	0
		GCM_CBFB	-2.41	0	0
		MORF_GNB1	-2.39	0	0
		GNF2_KPNB1	-2.38	0	0
		MORF_BUB1B	-2.38	0	0
		MORF_ACP1	-2.37	0	0
		MORF_CUL1	-2.37	0	0
		GNF2_RRM2	-2.37	0	0
		GNF2_TTK	-2.37	0	0
		GNF2_MCM5	-2.36	0	0
		MORF_PPP2CA	-2.35	0	0
		GNF2_ESPL1	-2.33	0	0
		MORF_PRKAR1A	-2.33	0	0
		MORF_GMPS	-2.32	0	0
		MORF_GSPT1	-2.31	0	0
		GNF2_H2AFX	-2.31	0	0
		GNF2_CENPE	-2.31	0	0
		MORF_SMC1L1	-2.3	0	0
		MORF_TPT1	-2.3	0	0
		GNF2_ST13	-2.29	0	0
		GNF2_SMC2L1	-2.28	0	0
		GNF2_NS	-2.28	0	0
		GNF2_MLH1	-2.28	0	0
		MORF_RAC1	-2.27	0	0
		MORF_ATOX1	-2.25	0	0
		MORF_SART1	-2.25	0	0
		MORF_PPP2R4	-2.25	0	0
		MORF_DEAF1	-2.25	0	0
		GNF2_BUB1	-2.24	0	0
		MORF_MTA1	-2.23	0	0
		GCM_ANP32B	-2.23	0	0
		GCM_RAD21	-2.21	0	0
		GNF2_MSH6	-2.2	0	0
		GNF2_DEK	-2.19	0	0
		MORF_DDB1	-2.19	0	0
		GNF2_ANP32B	-2.19	0	0
		MORF_GPX4	-2.18	0	0
		GNF2_MSH2	-2.18	0	0
		MORF_PSMC2	-2.17	0	0
		GNF2_TPT1	-2.17	0	0
		GNF2_MKI67	-2.15	0	0
		GNF2_UBE2I	-2.13	0	0
		MORF_EIF4E	-2.13	0	0
		GNF2_BUB3	-2.13	0	0
		GNF2_HAT1	-2.13	0	0
		MORF_EIF4A2	-2.13	0	0
		MORF_PRKAG1	-2.12	0	0
		GNF2_HDAC1	-2.11	0	0
		GCM_PFN1	-2.11	0	0
		GNF2_ELAC2	-2.1	0	0
		MORF_CDK2	-2.1	0	0
		GNF2_SMC1L1	-2.1	0	0
		MORF_DAP	-2.1	0	0
		GNF2_MBD4	-2.08	0	0
		GNF2_DENR	-2.08	0	0
		GNF2_TDG	-2.06	0	0
		GNF2_G22P1	-2.05	0	0
		MORF_BAG5	-2.04	0	0
		GNF2_GLTSCR2	-2.02	0	0
		GCM_RAF1	-2	0	0
		MORF_RPA2	-2	0	0
		MORF_PHB	-1.99	0	0
		GCM_DDX5	-1.98	0	0
		MORF_CCNF	-1.97	0	0
		MORF_SP3	-1.95	0	0
		GCM_HDAC1	-1.94	0	0
		GNF2_PPP6C	-1.94	0	0
		MORF_CCNI	-1.94	0	0
		GNF2_RPA1	-1.92	0	0
		MORF_MBD4	-1.92	0	0
		GCM_AIP	-1.84	0	0
		MORF_PPP6C	-1.84	0	0
		MORF_CDC10	-1.82	0	0.001
		MORF_USP5	-1.82	0	0.001
		MORF_RAB1A	-1.81	0	0.001
		MORF_PAPSS1	-1.81	0	0.001
		GNF2_RBBP6	-1.8	0	0.001
		MORF_RAF1	-1.79	0	0.001
		MORF_RAB6A	-1.77	0	0.001
		MORF_RAB5A	-1.75	0	0.002
		MORF_PPP2R5E	-1.72	0	0.002
		GCM_MYST2	-1.7	0	0.003
		MORF_UBE2A	-1.69	0.003	0.003
		MORF_JUND	-1.66	0	0.004
		GCM_CRKL	-1.64	0	0.005
		MORF_TPR	-1.64	0	0.006
		MORF_RFC1	-1.64	0	0.006
		MORF_RAB11A	-1.63	0	0.006
		GCM_IL6ST	-1.63	0	0.006
		GCM_RAB10	-1.61	0	0.007
		GCM_DENR	-1.6	0.005	0.008
		GCM_NF2	-1.58	0	0.009
		MORF_XPC	-1.58	0	0.009
		MORF_PPP5C	-1.57	0.003	0.01
		MORF_TERF1	-1.54	0.003	0.014
		GCM_BMPR2	-1.53	0.016	0.015
		GCM_MAP4K4	-1.51	0	0.017
		GCM_RBM8A	-1.5	0	0.019
		MORF_REV3L	-1.5	0.019	0.019
		GCM_DFFA	-1.5	0.003	0.02
		MORF_SS18	-1.5	0.003	0.02
		MORF_CDC16	-1.49	0.011	0.02
		MORF_RFC5	-1.47	0.019	0.025
		GCM_RAN	-1.46	0.004	0.026
		GCM_BCL2L1	-1.45	0.027	0.03
		GCM_BECN1	-1.43	0.014	0.034
		GCM_CALM1	-1.43	0.009	0.034
		GCM_TPR	-1.42	0.048	0.038
		MORF_SNRP70	-1.41	0.026	0.04
		GCM_SUPT4H1	-1.41	0.02	0.04
		MORF_TERF2IP	-1.4	0.009	0.042
		GCM_DPF2	-1.4	0.069	0.045
		GCM_SMARCC1	-1.38	0.05	0.052
		GCM_GSTA4	-1.38	0.039	0.053
		GCM_RING1	-1.37	0.02	0.053
		GCM_MLL	-1.37	0.013	0.056
		MORF_BMPR2	-1.37	0.049	0.056
		MORF_ORC1L	-1.36	0.043	0.061
		GCM_SMO	-1.35	0.064	0.064
		GCM_UBE2N	-1.34	0.006	0.069
		GCM_ZNF198	-1.33	0.028	0.071
		MORF_BRCA1	-1.33	0.008	0.072
		GCM_NCAM1	-1.32	0.027	0.075
		MORF_FANCG	-1.32	0.01	0.075
		MORF_RAP1A	-1.32	0.013	0.075
		MORF_IKBKG	-1.32	0.003	0.075
		GCM_GSPT1	-1.31	0.023	0.083
		GCM_PTK2	-1.31	0.022	0.083
		MORF_BMI1	-1.3	0.059	0.089
		GCM_SIRT2	-1.29	0.105	0.095
		MORF_ERCC2	-1.27	0.047	0.107
		GCM_MSN	-1.27	0.131	0.112
		MORF_ATRX	-1.25	0.017	0.121
		GCM_FANCC	-1.25	0.052	0.124
		MORF_HEAB	-1.24	0.121	0.13
		GCM_PTPRD	-1.24	0.118	0.13
		GCM_BAG5	-1.24	0.151	0.133
		GCM_MYCL1	-1.23	0.168	0.14
		MORF_CSNK1D	-1.23	0.09	0.142
		MORF_BECN1	-1.22	0.079	0.152
		MORF_FDXR	-1.21	0.032	0.157
		MORF_PRKACA	-1.21	0.08	0.158
		GCM_CHUK	-1.21	0.126	0.158
		GCM_BNIP1	-1.21	0.141	0.161
		MORF_PTPN9	-1.2	0.136	0.169
		GCM_FANCL	-1.2	0.216	0.168
		MORF_MSH3	-1.2	0.061	0.168
		GCM_ING1	-1.2	0.184	0.168
GeneSet database:	C4 CM GeneSets
NES:	>1.2
FDR q value:	<0.25
		ML-DS vs. REST
		Gene Set	NES	NOM p-val	FDR q-val
	Upregulated	MODULE_488	1.63	0.006	0.389
		MODULE_263	1.59	0.013	0.337
		MODULE_458	1.58	0.008	0.229
		MODULE_436	1.53	0.003	0.334
		MODULE_122	1.51	0	0.322
		MODULE_202	1.48	0.029	0.397
		MODULE_76	1.47	0.006	0.382
		MODULE_44	1.46	0	0.36
		MODULE_128	1.45	0.008	0.33
		MODULE_79	1.45	0.011	0.311
		MODULE_131	1.45	0.029	0.288
		MODULE_573	1.45	0.041	0.268
		MODULE_64	1.43	0	0.298
		MODULE_274	1.42	0.018	0.308
		MODULE_289	1.41	0.017	0.316
		MODULE_84	1.4	0	0.287
		MODULE_375	1.39	0.026	0.296
		MODULE_145	1.38	0.026	0.292
		MODULE_75	1.38	0.003	0.283
		MODULE_345	1.38	0.019	0.271
		MODULE_92	1.37	0.015	0.271
		MODULE_171	1.36	0.025	0.28
		MODULE_170	1.36	0.035	0.283
		MODULE_188	1.36	0.026	0.276
		MODULE_208	1.35	0.037	0.271
		MODULE_411	1.34	0.05	0.266
		MODULE_112	1.34	0.017	0.26
		MODULE_46	1.34	0.004	0.259
		MODULE_51	1.34	0.08	0.253
		MODULE_176	1.32	0.013	0.266
		MODULE_6	1.32	0.003	0.261
		MODULE_146	1.32	0.043	0.26
		MODULE_361	1.32	0.028	0.253
	Downregulated	MODULE_83	-2.68	0	0
		MODULE_54	-2.52	0	0
		MODULE_152	-2.5	0	0
		MODULE_114	-2.48	0	0
		MODULE_62	-2.47	0	0
		MODULE_151	-2.45	0	0
		MODULE_252	-2.44	0	0
		MODULE_32	-2.43	0	0
		MODULE_198	-2.39	0	0
		MODULE_8	-2.38	0	0
		MODULE_98	-2.37	0	0
		MODULE_17	-2.36	0	0
		MODULE_125	-2.35	0	0
		MODULE_158	-2.32	0	0
		MODULE_91	-2.32	0	0
		MODULE_126	-2.29	0	0
		MODULE_61	-2.25	0	0
		MODULE_22	-2.24	0	0
		MODULE_3	-2.23	0	0
		MODULE_124	-2.23	0	0
		MODULE_244	-2.22	0	0
		MODULE_28	-2.22	0	0
		MODULE_403	-2.21	0	0
		MODULE_299	-2.16	0	0
		MODULE_155	-2.16	0	0
		MODULE_219	-2.15	0	0
		MODULE_307	-2.14	0	0
		MODULE_183	-2.13	0	0
		MODULE_57	-2.12	0	0
		MODULE_245	-2.11	0	0
		MODULE_77	-2.11	0	0
		MODULE_42	-2.08	0	0
		MODULE_388	-2.05	0	0
		MODULE_102	-2.05	0	0
		MODULE_355	-2.04	0.003	0
		MODULE_29	-2.04	0	0
		MODULE_567	-2.03	0	0
		MODULE_18	-2.02	0	0
		MODULE_392	-1.99	0	0
		MODULE_127	-1.98	0	0
		MODULE_52	-1.97	0	0
		MODULE_189	-1.94	0	0
		MODULE_93	-1.93	0	0
		MODULE_149	-1.93	0	0
		MODULE_90	-1.93	0	0
		MODULE_105	-1.92	0	0
		MODULE_552	-1.91	0	0
		MODULE_72	-1.89	0	0.001
		MODULE_197	-1.89	0	0.001
		MODULE_337	-1.88	0	0.001
		MODULE_397	-1.87	0	0.001
		MODULE_273	-1.87	0	0.001
		MODULE_159	-1.87	0	0.001
		MODULE_352	-1.86	0.002	0.001
		MODULE_115	-1.86	0	0.001
		MODULE_35	-1.85	0	0.001
		MODULE_363	-1.84	0	0.001
		MODULE_110	-1.84	0	0.002
		MODULE_203	-1.83	0	0.002
		MODULE_160	-1.83	0.002	0.002
		MODULE_350	-1.81	0	0.002
		MODULE_133	-1.8	0	0.002
		MODULE_349	-1.79	0	0.003
		MODULE_53	-1.78	0	0.003
		MODULE_235	-1.75	0	0.005
		MODULE_281	-1.74	0	0.005
		MODULE_212	-1.73	0	0.006
		MODULE_118	-1.71	0	0.007
		MODULE_81	-1.71	0.005	0.008
		MODULE_493	-1.7	0.003	0.008
		MODULE_333	-1.69	0.003	0.009
		MODULE_147	-1.68	0	0.01
		MODULE_421	-1.67	0.007	0.011
		MODULE_257	-1.65	0	0.014
		MODULE_576	-1.64	0	0.015
		MODULE_97	-1.64	0	0.015
		MODULE_261	-1.64	0	0.014
		MODULE_358	-1.64	0	0.015
		MODULE_226	-1.64	0.013	0.015
		MODULE_243	-1.63	0	0.015
		MODULE_16	-1.63	0	0.015
		MODULE_303	-1.62	0.009	0.016
		MODULE_332	-1.62	0.006	0.017
		MODULE_503	-1.61	0	0.017
		MODULE_116	-1.61	0.005	0.017
		MODULE_451	-1.6	0.008	0.019
		MODULE_525	-1.59	0.005	0.02
		MODULE_356	-1.58	0.003	0.022
		MODULE_43	-1.58	0.003	0.022
		MODULE_182	-1.57	0	0.023
		MODULE_320	-1.57	0.017	0.024
		MODULE_485	-1.57	0	0.024
		MODULE_453	-1.56	0	0.024
		MODULE_36	-1.55	0	0.026
		MODULE_286	-1.55	0.016	0.027
		MODULE_315	-1.55	0.029	0.028
		MODULE_306	-1.54	0.012	0.028
		MODULE_308	-1.54	0.015	0.029
		MODULE_323	-1.54	0	0.029
		MODULE_486	-1.53	0	0.029
		MODULE_256	-1.53	0.022	0.029
		MODULE_195	-1.53	0	0.03
		MODULE_278	-1.52	0.022	0.032
		MODULE_439	-1.51	0.033	0.034
		MODULE_87	-1.5	0.011	0.036
		MODULE_168	-1.5	0.03	0.038
		MODULE_447	-1.49	0.027	0.039
		MODULE_236	-1.49	0.074	0.039
		MODULE_222	-1.49	0.038	0.039
		MODULE_277	-1.49	0.019	0.04
		MODULE_26	-1.49	0	0.039
		MODULE_204	-1.47	0.009	0.043
		MODULE_82	-1.47	0.045	0.044
		MODULE_15	-1.46	0	0.046
		MODULE_239	-1.46	0	0.046
		MODULE_166	-1.46	0.022	0.047
		MODULE_331	-1.46	0.014	0.047
		MODULE_207	-1.44	0.007	0.052
		MODULE_4	-1.43	0.051	0.055
		MODULE_414	-1.42	0.069	0.059
		MODULE_206	-1.41	0.003	0.063
		MODULE_136	-1.4	0	0.068
		MODULE_440	-1.4	0.088	0.071
		MODULE_305	-1.39	0.048	0.071
		MODULE_69	-1.38	0	0.077
		MODULE_254	-1.38	0.033	0.076
		MODULE_325	-1.38	0.037	0.078
		MODULE_78	-1.36	0.087	0.087
		MODULE_534	-1.36	0.115	0.088
		MODULE_205	-1.36	0	0.087
		MODULE_37	-1.36	0	0.088
		MODULE_70	-1.35	0.069	0.09
		MODULE_86	-1.32	0.093	0.113
		MODULE_389	-1.3	0.013	0.121
		MODULE_177	-1.3	0.036	0.122
		MODULE_233	-1.29	0.126	0.126
		MODULE_285	-1.29	0.079	0.13
		MODULE_532	-1.28	0.004	0.133
		MODULE_378	-1.28	0.004	0.132
		MODULE_373	-1.28	0.126	0.138
		MODULE_459	-1.28	0.008	0.137
		MODULE_317	-1.27	0.009	0.14
		MODULE_318	-1.26	0.14	0.145
		MODULE_427	-1.26	0.058	0.145
		MODULE_255	-1.26	0	0.145
		MODULE_179	-1.25	0.014	0.151
		MODULE_491	-1.23	0.101	0.175
		MODULE_40	-1.22	0.115	0.181
		MODULE_48	-1.22	0.02	0.18
		MODULE_312	-1.21	0.148	0.193
		MODULE_492	-1.2	0.218	0.199
		MODULE_20	-1.2	0.117	0.206
GeneSet database:	C5 GO CC GeneSets
NES:	>1.2
FDR q value:	<0.25
		ML-DS vs. REST
		Gene Set	NES	NOM p-val	FDR q-val
	Upregulated	GO_COLLAGEN_TRIMER	1.67	0	0.173
		GO_MAST_CELL_GRANULE	1.67	0	0.089
		GO_PLASMA_MEMBRANE_RECEPTOR_COMPLEX	1.67	0	0.061
		GO_PROTEINACEOUS_EXTRACELLULAR_MATRIX	1.62	0	0.089
		GO_COMPLEX_OF_COLLAGEN_TRIMERS	1.6	0.008	0.094
		GO_IONOTROPIC_GLUTAMATE_RECEPTOR_COMPLEX	1.59	0.007	0.1
		GO_EXTRACELLULAR_MATRIX	1.57	0	0.105
		GO_RECEPTOR_COMPLEX	1.56	0	0.099
		GO_VOLTAGE_GATED_CALCIUM_CHANNEL_COMPLEX	1.54	0.006	0.11
		GO_PROTEIN_COMPLEX_INVOLVED_IN_CELL_ADHESION	1.48	0.033	0.207
		GO_CATION_CHANNEL_COMPLEX	1.47	0.003	0.194
		GO_CALCIUM_CHANNEL_COMPLEX	1.45	0.027	0.221
		GO_EXTRACELLULAR_MATRIX_COMPONENT	1.45	0.007	0.213
		GO_GABA_RECEPTOR_COMPLEX	1.44	0.048	0.216
		GO_TRANSPORTER_COMPLEX	1.42	0.001	0.241
		GO_TERMINAL_BOUTON	1.39	0.026	0.294
		GO_NEURON_PROJECTION_TERMINUS	1.38	0.02	0.304
		GO_POSTSYNAPTIC_MEMBRANE	1.38	0.004	0.298
		GO_GOLGI_LUMEN	1.36	0.027	0.304
		GO_EXTERNAL_SIDE_OF_PLASMA_MEMBRANE	1.36	0.009	0.301
		GO_POTASSIUM_CHANNEL_COMPLEX	1.35	0.034	0.306
		GO_PLASMA_MEMBRANE_PROTEIN_COMPLEX	1.29	0.004	0.338
		GO_PRESYNAPSE	1.28	0.015	0.349
		GO_SECRETORY_VESICLE	1.25	0.012	0.356
		GO_SECRETORY_GRANULE	1.24	0.035	0.371
	Downregulated	GO_RIBOSOMAL_SUBUNIT	-2.68	0	0
		GO_RIBOSOME	-2.68	0	0
		GO_INNER_MITOCHONDRIAL_MEMBRANE_PROTEIN_COMPLEX	-2.66	0	0
		GO_MITOCHONDRIAL_PROTEIN_COMPLEX	-2.66	0	0
		GO_RESPIRATORY_CHAIN	-2.6	0	0
		GO_NUCLEOLAR_PART	-2.54	0	0
		GO_ORGANELLE_INNER_MEMBRANE	-2.52	0	0
		GO_ORGANELLAR_RIBOSOME	-2.51	0	0
		GO_DNA_PACKAGING_COMPLEX	-2.51	0	0
		GO_MITOCHONDRIAL_MATRIX	-2.5	0	0
		GO_PRERIBOSOME	-2.47	0	0
		GO_CYTOSOLIC_RIBOSOME	-2.47	0	0
		GO_MITOCHONDRIAL_MEMBRANE_PART	-2.46	0	0
		GO_CHROMOSOMAL_REGION	-2.45	0	0
		GO_SMALL_RIBOSOMAL_SUBUNIT	-2.44	0	0
		GO_OXIDOREDUCTASE_COMPLEX	-2.43	0	0
		GO_LARGE_RIBOSOMAL_SUBUNIT	-2.43	0	0
		GO_PROTEIN_DNA_COMPLEX	-2.4	0	0
		GO_CHROMOSOME_CENTROMERIC_REGION	-2.39	0	0
		GO_CONDENSED_CHROMOSOME_CENTROMERIC_REGION	-2.37	0	0
		GO_PROTEASOME_COMPLEX	-2.37	0	0
		GO_CATALYTIC_STEP_2_SPLICEOSOME	-2.34	0	0
		GO_NADH_DEHYDROGENASE_COMPLEX	-2.34	0	0
		GO_KINETOCHORE	-2.33	0	0
		GO_RNA_POLYMERASE_COMPLEX	-2.32	0	0
		GO_CYTOSOLIC_LARGE_RIBOSOMAL_SUBUNIT	-2.32	0	0
		GO_SPLICEOSOMAL_COMPLEX	-2.3	0	0
		GO_SMALL_SUBUNIT_PROCESSOME	-2.24	0	0
		GO_SMALL_NUCLEAR_RIBONUCLEOPROTEIN_COMPLEX	-2.23	0	0
		GO_NUCLEAR_CHROMOSOME_TELOMERIC_REGION	-2.23	0	0
		GO_90S_PRERIBOSOME	-2.22	0	0
		GO_NUCLEAR_NUCLEOSOME	-2.22	0	0
		GO_SPLICEOSOMAL_TRI_SNRNP_COMPLEX	-2.19	0	0
		GO_NUCLEAR_PORE	-2.18	0	0
		GO_CHROMOSOME_TELOMERIC_REGION	-2.17	0	0
		GO_CONDENSED_CHROMOSOME	-2.16	0	0
		GO_METHYLTRANSFERASE_COMPLEX	-2.16	0	0
		GO_ORGANELLAR_LARGE_RIBOSOMAL_SUBUNIT	-2.16	0	0
		GO_DNA_DIRECTED_RNA_POLYMERASE_II_HOLOENZYME	-2.15	0	0
		GO_CYTOSOLIC_SMALL_RIBOSOMAL_SUBUNIT	-2.14	0	0
		GO_NUCLEAR_CHROMOSOME	-2.12	0	0
		GO_PRECATALYTIC_SPLICEOSOME	-2.11	0	0
		GO_CYTOSOLIC_PART	-2.1	0	0
		GO_SMALL_NUCLEOLAR_RIBONUCLEOPROTEIN_COMPLEX	-2.09	0	0
		GO_NUCLEOID	-2.08	0	0
		GO_NUCLEAR_HETEROCHROMATIN	-2.08	0	0
		GO_CHROMATIN	-2.08	0	0
		GO_U4_U6_X_U5_TRI_SNRNP_COMPLEX	-2.08	0	0
		GO_ORGANELLAR_SMALL_RIBOSOMAL_SUBUNIT	-2.07	0	0
		GO_U12_TYPE_SPLICEOSOMAL_COMPLEX	-2.06	0	0
		GO_REPLICATION_FORK	-2.05	0	0
		GO_CYTOCHROME_COMPLEX	-2.02	0	0
		GO_SPINDLE	-2.01	0	0
		GO_SMN_SM_PROTEIN_COMPLEX	-2	0	0
		GO_PRERIBOSOME_LARGE_SUBUNIT_PRECURSOR	-2	0	0
		GO_HETEROCHROMATIN	-1.98	0	0
		GO_PROTEASOME_ACCESSORY_COMPLEX	-1.98	0	0
		GO_MLL1_2_COMPLEX	-1.97	0	0
		GO_CENTROSOME	-1.97	0	0
		GO_NUCLEAR_CHROMATIN	-1.95	0	0
		GO_MYELIN_SHEATH	-1.95	0	0
		GO_U2_SNRNP	-1.94	0	0
		GO_TRANSFERASE_COMPLEX_TRANSFERRING_PHOSPHORUS_CONTAINING_GROUPS	-1.94	0	0
		GO_SPINDLE_MIDZONE	-1.92	0	0
		GO_RETROMER_COMPLEX	-1.91	0	0
		GO_PCG_PROTEIN_COMPLEX	-1.91	0	0
		GO_HISTONE_METHYLTRANSFERASE_COMPLEX	-1.9	0	0
		GO_CILIARY_BASAL_BODY	-1.9	0	0.001
		GO_SPINDLE_POLE	-1.89	0	0.001
		GO_DNA_DIRECTED_RNA_POLYMERASE_III_COMPLEX	-1.88	0.003	0.001
		GO_EXOSOME_RNASE_COMPLEX_	-1.87	0	0.001
		GO_PROTON_TRANSPORTING_ATP_SYNTHASE_COMPLEX	-1.86	0	0.001
		GO_CAJAL_BODY	-1.84	0	0.001
		GO_U5_SNRNP	-1.83	0.005	0.002
		GO_NUCLEAR_REPLICATION_FORK	-1.83	0	0.002
		GO_INTRACILIARY_TRANSPORT_PARTICLE	-1.83	0.003	0.002
		GO_ORGANELLE_ENVELOPE_LUMEN	-1.83	0	0.002
		GO_TELOMERASE_HOLOENZYME_COMPLEX	-1.82	0.003	0.002
		GO_CYTOPLASMIC_MICROTUBULE	-1.82	0	0.002
		GO_U1_SNRNP	-1.81	0.003	0.002
		GO_U2_TYPE_SPLICEOSOMAL_COMPLEX	-1.79	0	0.003
		GO_NUCLEAR_UBIQUITIN_LIGASE_COMPLEX	-1.78	0	0.003
		GO_NUCLEAR_TRANSCRIPTION_FACTOR_COMPLEX	-1.78	0	0.003
		GO_CILIARY_TIP	-1.78	0	0.003
		GO_NUCLEAR_EXOSOME_RNASE_COMPLEX_	-1.77	0	0.003
		GO_EUCHROMATIN	-1.76	0	0.004
		GO_MICROTUBULE_PLUS_END	-1.75	0.002	0.004
		GO_ANAPHASE_PROMOTING_COMPLEX	-1.75	0	0.004
		GO_INTRACILIARY_TRANSPORT_PARTICLE_B	-1.74	0.007	0.004
		GO_CYTOPLASMIC_EXOSOME_RNASE_COMPLEX_	-1.74	0.002	0.004
		GO_PRESPLICEOSOME	-1.74	0.002	0.004
		GO_NUCLEAR_ENVELOPE	-1.74	0	0.004
		GO_RIBONUCLEOPROTEIN_GRANULE	-1.73	0	0.005
		GO_PROTON_TRANSPORTING_TWO_SECTOR_ATPASE_COMPLEX	-1.72	0	0.005
		GO_ACETYLTRANSFERASE_COMPLEX	-1.71	0	0.006
		GO_PROTON_TRANSPORTING_TWO_SECTOR_ATPASE_COMPLEX_CATALYTIC_DOMAIN	-1.7	0.003	0.007
		GO_MITOTIC_SPINDLE	-1.69	0	0.008
		GO_MICROTUBULE_END	-1.68	0.005	0.009
		GO_RNA_POLYMERASE_II_TRANSCRIPTION_FACTOR_COMPLEX	-1.68	0	0.01
		GO_NUCLEAR_SPECK	-1.68	0	0.01
		GO_POLYSOME	-1.68	0	0.01
		GO_NUCLEAR_EUCHROMATIN	-1.67	0	0.01
		GO_INTERCELLULAR_BRIDGE	-1.67	0	0.01
		GO_NUCLEAR_BODY	-1.67	0	0.01
		GO_TRANSCRIPTION_FACTOR_COMPLEX	-1.66	0	0.01
		GO_MIDBODY	-1.66	0	0.011
		GO_COPI_COATED_VESICLE_MEMBRANE	-1.66	0.01	0.011
		GO_CELL_SUBSTRATE_JUNCTION	-1.66	0	0.011
		GO_ANCHORING_JUNCTION	-1.64	0	0.013
		GO_MICROTUBULE	-1.64	0	0.014
		GO_ENDORIBONUCLEASE_COMPLEX	-1.63	0.019	0.015
		GO_SPINDLE_MICROTUBULE	-1.63	0	0.015
		GO_NUCLEAR_PERIPHERY	-1.63	0	0.015
		GO_PHOSPHATASE_COMPLEX	-1.62	0.003	0.016
		GO_COPI_COATED_VESICLE	-1.61	0.005	0.017
		GO_MICROTUBULE_ORGANIZING_CENTER_PART	-1.61	0	0.017
		GO_CILIARY_TRANSITION_ZONE	-1.61	0.014	0.017
		GO_INTRINSIC_COMPONENT_OF_MITOCHONDRIAL_MEMBRANE	-1.59	0.015	0.021
		GO_INTRINSIC_COMPONENT_OF_MITOCHONDRIAL_INNER_MEMBRANE	-1.58	0.022	0.022
		GO_CENTRIOLE	-1.58	0.003	0.023
		GO_REPLISOME	-1.58	0.015	0.023
		GO_MEDIATOR_COMPLEX	-1.58	0.011	0.023
		GO_U2_TYPE_PRESPLICEOSOME	-1.57	0.026	0.024
		GO_ENDOPLASMIC_RETICULUM_GOLGI_INTERMEDIATE_COMPARTMENT	-1.57	0.003	0.024
		GO_GAMMA_TUBULIN_COMPLEX	-1.56	0.019	0.025
		GO_NUCLEAR_MEMBRANE	-1.56	0	0.026
		GO_MICROTUBULE_ASSOCIATED_COMPLEX	-1.54	0	0.032
		GO_CILIARY_PART	-1.53	0	0.034
		GO_KINESIN_COMPLEX	-1.53	0.009	0.034
		GO_ESC_E_Z_COMPLEX	-1.52	0.02	0.035
		GO_PIGMENT_GRANULE	-1.51	0.009	0.04
		GO_PRIMARY_CILIUM	-1.51	0	0.04
		GO_PRONUCLEUS	-1.5	0.038	0.04
		GO_PROTEIN_PHOSPHATASE_TYPE_2A_COMPLEX	-1.5	0.055	0.04
		GO_DENDRITE_CYTOPLASM	-1.5	0.038	0.041
		GO_CULLIN_RING_UBIQUITIN_LIGASE_COMPLEX	-1.49	0.003	0.042
		GO_UBIQUITIN_LIGASE_COMPLEX	-1.49	0	0.043
		GO_MRNA_CLEAVAGE_FACTOR_COMPLEX	-1.49	0.045	0.044
		GO_CONDENSED_NUCLEAR_CHROMOSOME	-1.49	0	0.044
		GO_KERATIN_FILAMENT	-1.48	0.006	0.044
		GO_GERM_CELL_NUCLEUS	-1.48	0.049	0.046
		GO_MICROBODY_MEMBRANE	-1.48	0.018	0.047
		GO_TRANSCRIPTION_FACTOR_TFIID_COMPLEX	-1.47	0.028	0.047
		GO_SEX_CHROMOSOME	-1.47	0.043	0.047
		GO_CILIUM	-1.47	0	0.048
		GO_PROTON_TRANSPORTING_TWO_SECTOR_ATPASE_COMPLEX_PROTON_TRANSPORTING_DOMAIN	-1.45	0.044	0.058
		GO_TRIGLYCERIDE_RICH_LIPOPROTEIN_PARTICLE	-1.44	0.047	0.058
		GO_ENDOPLASMIC_RETICULUM_LUMEN	-1.43	0.003	0.065
		GO_COP9_SIGNALOSOME	-1.43	0.031	0.065
		GO_INO80_TYPE_COMPLEX	-1.43	0.078	0.065
		GO_TRANSCRIPTIONALLY_ACTIVE_CHROMATIN	-1.42	0.06	0.067
		GO_OUTER_MEMBRANE	-1.42	0	0.067
		GO_CYTOPLASMIC_MRNA_PROCESSING_BODY	-1.41	0.018	0.072
		GO_CUL3_RING_UBIQUITIN_LIGASE_COMPLEX	-1.41	0.02	0.073
		GO_SAGA_TYPE_COMPLEX	-1.4	0.055	0.074
		GO_EARLY_ENDOSOME_MEMBRANE	-1.39	0.012	0.079
		GO_NUCLEAR_MATRIX	-1.39	0.021	0.08
		GO_ROUGH_ENDOPLASMIC_RETICULUM_MEMBRANE	-1.39	0.07	0.081
		GO_DNA_REPAIR_COMPLEX	-1.38	0.071	0.082
		GO_SMOOTH_ENDOPLASMIC_RETICULUM	-1.38	0.061	0.082
		GO_CELL_DIVISION_SITE	-1.38	0.04	0.082
		GO_H4_HISTONE_ACETYLTRANSFERASE_COMPLEX	-1.38	0.08	0.084
		GO_PHOSPHATIDYLINOSITOL_3_KINASE_COMPLEX	-1.38	0.08	0.085
		GO_PHOTORECEPTOR_CONNECTING_CILIUM	-1.37	0.061	0.088
		GO_EXON_EXON_JUNCTION_COMPLEX	-1.37	0.084	0.089
		GO_FILOPODIUM	-1.36	0.011	0.092
		GO_ENDOPLASMIC_RETICULUM_GOLGI_INTERMEDIATE_COMPARTMENT_MEMBRANE	-1.35	0.051	0.097
		GO_SITE_OF_DOUBLE_STRAND_BREAK	-1.34	0.087	0.104
		GO_RUFFLE	-1.34	0.01	0.104
		GO_EXTRINSIC_COMPONENT_OF_MEMBRANE	-1.33	0.008	0.108
		GO_CARBOXY_TERMINAL_DOMAIN_PROTEIN_KINASE_COMPLEX	-1.33	0.113	0.11
		GO_MICROBODY	-1.32	0.019	0.12
		GO_CYTOPLASMIC_STRESS_GRANULE	-1.31	0.086	0.125
		GO_LATERAL_PLASMA_MEMBRANE	-1.31	0.082	0.125
		GO_LAMELLIPODIUM	-1.3	0.01	0.128
		GO_ACTIN_CYTOSKELETON	-1.3	0	0.13
		GO_INTRINSIC_COMPONENT_OF_ORGANELLE_MEMBRANE	-1.3	0.014	0.13
		GO_CILIARY_PLASM	-1.3	0.058	0.13
		GO_INTERMEDIATE_FILAMENT	-1.29	0.024	0.134
		GO_EARLY_ENDOSOME	-1.29	0.004	0.134
		GO_ROUGH_ENDOPLASMIC_RETICULUM	-1.29	0.076	0.138
		GO_MALE_GERM_CELL_NUCLEUS	-1.28	0.151	0.141
		GO_MICROBODY_PART	-1.28	0.048	0.141
		GO_CELL_LEADING_EDGE	-1.27	0.013	0.146
		GO_APICAL_JUNCTION_COMPLEX	-1.27	0.029	0.147
		GO_INTRINSIC_COMPONENT_OF_MITOCHONDRIAL_OUTER_MEMBRANE	-1.27	0.142	0.149
		GO_LIPID_PARTICLE	-1.27	0.092	0.148
		GO_LYSOSOMAL_LUMEN	-1.27	0.056	0.148
		GO_ENDOPLASMIC_RETICULUM_SUBCOMPARTMENT	-1.27	0.174	0.149
		GO_CYTOPLASMIC_REGION	-1.26	0.011	0.154
		GO_CILIARY_MEMBRANE	-1.25	0.065	0.16
		GO_MOTILE_CILIUM	-1.25	0.058	0.161
		GO_RECYCLING_ENDOSOME	-1.24	0.055	0.167
		GO_INTRINSIC_COMPONENT_OF_ENDOPLASMIC_RETICULUM_MEMBRANE	-1.24	0.071	0.169
		GO_EXTRINSIC_COMPONENT_OF_PLASMA_MEMBRANE	-1.24	0.052	0.169
		GO_SWI_SNF_SUPERFAMILY_TYPE_COMPLEX	-1.24	0.106	0.17
		GO_RUFFLE_MEMBRANE	-1.24	0.088	0.173
		GO_INTERMEDIATE_FILAMENT_CYTOSKELETON	-1.23	0.042	0.177
		GO_ACTIN_FILAMENT	-1.23	0.108	0.179
		GO_CELL_CORTEX	-1.21	0.042	0.199
		GO_ACTIN_BASED_CELL_PROJECTION	-1.21	0.084	0.201
GeneSet database:	C5 GO MF GeneSets
NES:	>1.2
FDR q value:	<0.25
		ML-DS vs. REST
		Gene Set	NES	NOM p-val	FDR q-val
	Upregulated	GO_EXTRACELLULAR_LIGAND_GATED_ION_CHANNEL_ACTIVITY	1.8	0	0.037
		GO_ACTININ_BINDING	1.75	0.002	0.052
		GO_CHEMOKINE_ACTIVITY	1.74	0	0.049
		GO_NEUROTRANSMITTER_RECEPTOR_ACTIVITY	1.71	0	0.054
		GO_GLUTAMATE_RECEPTOR_ACTIVITY	1.71	0.003	0.045
		GO_EXCITATORY_EXTRACELLULAR_LIGAND_GATED_ION_CHANNEL_ACTIVITY	1.7	0	0.046
		GO_CATION_CHANNEL_ACTIVITY	1.63	0	0.131
		GO_SCAVENGER_RECEPTOR_ACTIVITY	1.62	0.003	0.126
		GO_GATED_CHANNEL_ACTIVITY	1.62	0	0.121
		GO_ACETYLCHOLINE_BINDING	1.61	0.009	0.12
		GO_VOLTAGE_GATED_POTASSIUM_CHANNEL_ACTIVITY	1.6	0.002	0.121
		GO_DELAYED_RECTIFIER_POTASSIUM_CHANNEL_ACTIVITY	1.59	0.008	0.124
		GO_TRANSMITTER_GATED_CHANNEL_ACTIVITY	1.59	0.013	0.124
		GO_ALPHA_ACTININ_BINDING	1.58	0.005	0.12
		GO_VOLTAGE_GATED_CATION_CHANNEL_ACTIVITY	1.58	0	0.12
		GO_EXTRACELLULAR_GLUTAMATE_GATED_ION_CHANNEL_ACTIVITY	1.56	0.014	0.133
		GO_PEPTIDE_RECEPTOR_ACTIVITY	1.56	0	0.126
		GO_POTASSIUM_CHANNEL_ACTIVITY	1.55	0.003	0.135
		GO_CARGO_RECEPTOR_ACTIVITY	1.54	0	0.143
		GO_LIGAND_GATED_CHANNEL_ACTIVITY	1.54	0	0.141
		GO_CALCIUM_ION_TRANSMEMBRANE_TRANSPORTER_ACTIVITY	1.54	0.001	0.137
		GO_VOLTAGE_GATED_ION_CHANNEL_ACTIVITY	1.51	0	0.182
		GO_TRIGLYCERIDE_LIPASE_ACTIVITY	1.5	0.036	0.181
		GO_PASSIVE_TRANSMEMBRANE_TRANSPORTER_ACTIVITY	1.49	0	0.205
		GO_GABA_RECEPTOR_ACTIVITY	1.48	0.028	0.206
		GO_ACETYLCHOLINE_RECEPTOR_ACTIVITY	1.48	0.033	0.207
		GO_CHEMOKINE_RECEPTOR_BINDING	1.48	0.028	0.203
		GO_NEUROTRANSMITTER_BINDING	1.47	0.033	0.222
		GO_K63_LINKED_POLYUBIQUITIN_BINDING	1.46	0.041	0.233
		GO_CATECHOLAMINE_BINDING	1.44	0.042	0.266
		GO_DIVALENT_INORGANIC_CATION_TRANSMEMBRANE_TRANSPORTER_ACTIVITY	1.43	0.007	0.273
		GO_PROTEASE_BINDING	1.43	0.019	0.264
		GO_EXTRACELLULAR_MATRIX_STRUCTURAL_CONSTITUENT	1.42	0.017	0.268
		GO_SERINE_HYDROLASE_ACTIVITY	1.42	0.001	0.273
		GO_STRUCTURAL_CONSTITUENT_OF_MUSCLE	1.41	0.047	0.277
		GO_ION_ANTIPORTER_ACTIVITY	1.4	0.039	0.31
		GO_METAL_ION_TRANSMEMBRANE_TRANSPORTER_ACTIVITY	1.38	0.001	0.325
		GO_G_PROTEIN_COUPLED_RECEPTOR_ACTIVITY	1.33	0.001	0.419
		GO_CYTOKINE_ACTIVITY	1.32	0.03	0.436
		GO_CELL_ADHESION_MOLECULE_BINDING	1.28	0.034	0.483
		GO_GROWTH_FACTOR_ACTIVITY	1.26	0.046	0.513
	Downregulated	GO_STRUCTURAL_CONSTITUENT_OF_RIBOSOME	-2.53	0	0
		GO_RNA_POLYMERASE_ACTIVITY	-2.31	0	0
		GO_RRNA_BINDING	-2.27	0	0
		GO_OXIDOREDUCTASE_ACTIVITY_ACTING_ON_NAD_P_H_QUINONE_OR_SIMILAR_COMPOUND_AS_ACCEPTOR	-2.24	0	0
		GO_TRNA_BINDING	-2.23	0	0
		GO_TRANSLATION_INITIATION_FACTOR_ACTIVITY	-2.23	0	0
		GO_LIGASE_ACTIVITY_FORMING_CARBON_OXYGEN_BONDS	-2.22	0	0
		GO_OXIDOREDUCTASE_ACTIVITY_ACTING_ON_NAD_P_H	-2.2	0	0
		GO_SINGLE_STRANDED_DNA_BINDING	-2.2	0	0
		GO_TRANSLATION_FACTOR_ACTIVITY_RNA_BINDING	-2.15	0	0
		GO_ISOMERASE_ACTIVITY	-2.12	0	0
		GO_TRANSFERASE_ACTIVITY_TRANSFERRING_ONE_CARBON_GROUPS	-2.1	0	0
		GO_RAN_GTPASE_BINDING	-2.09	0	0
		GO_ENDORIBONUCLEASE_ACTIVITY_PRODUCING_5_PHOSPHOMONOESTERS	-2.08	0	0
		GO_UNFOLDED_PROTEIN_BINDING	-2.07	0	0
		GO_S_ADENOSYLMETHIONINE_DEPENDENT_METHYLTRANSFERASE_ACTIVITY	-2.05	0	0
		GO_RNA_METHYLTRANSFERASE_ACTIVITY	-2.04	0	0
		GO_DNA_HELICASE_ACTIVITY	-2	0	0.001
		GO_NUCLEOTIDYLTRANSFERASE_ACTIVITY	-1.99	0	0.001
		GO_CIS_TRANS_ISOMERASE_ACTIVITY	-1.98	0	0.001
		GO_PURINE_NTP_DEPENDENT_HELICASE_ACTIVITY	-1.97	0	0.001
		GO_HELICASE_ACTIVITY	-1.96	0	0.001
		GO_NUCLEOCYTOPLASMIC_TRANSPORTER_ACTIVITY	-1.95	0	0.001
		GO_TRNA_SPECIFIC_RIBONUCLEASE_ACTIVITY	-1.93	0	0.002
		GO_DNA_DEPENDENT_ATPASE_ACTIVITY	-1.92	0	0.002
		GO_NAD_BINDING	-1.92	0	0.002
		GO_SNORNA_BINDING	-1.91	0	0.002
		GO_ATPASE_ACTIVITY	-1.89	0	0.003
		GO_REPRESSING_TRANSCRIPTION_FACTOR_BINDING	-1.89	0	0.003
		GO_ATPASE_ACTIVITY_COUPLED	-1.87	0	0.004
		GO_TRNA_METHYLTRANSFERASE_ACTIVITY	-1.86	0	0.005
		GO_PROTEIN_TRANSPORTER_ACTIVITY	-1.85	0	0.005
		GO_RIBONUCLEASE_ACTIVITY	-1.85	0	0.005
		GO_ENDONUCLEASE_ACTIVITY_ACTIVE_WITH_EITHER_RIBO_OR_DEOXYRIBONUCLEIC_ACIDS_AND_PRODUCING_5_PHOSPHOMONOESTERS	-1.84	0	0.006
		GO_CARBON_OXYGEN_LYASE_ACTIVITY	-1.84	0	0.006
		GO_COFACTOR_BINDING	-1.83	0	0.007
		GO_RIBONUCLEOPROTEIN_COMPLEX_BINDING	-1.82	0	0.007
		GO_RNA_HELICASE_ACTIVITY	-1.82	0	0.008
		GO_PRENYLTRANSFERASE_ACTIVITY	-1.81	0.002	0.008
		GO_HISTONE_BINDING	-1.8	0	0.009
		GO_UBIQUITIN_LIKE_PROTEIN_LIGASE_BINDING	-1.8	0	0.009
		GO_BASAL_TRANSCRIPTION_MACHINERY_BINDING	-1.8	0	0.009
		GO_OXIDOREDUCTASE_ACTIVITY_ACTING_ON_THE_CH_NH_GROUP_OF_DONORS_NAD_OR_NADP_AS_ACCEPTOR	-1.8	0	0.009
		GO_NUCLEASE_ACTIVITY	-1.8	0	0.009
		GO_TRANSFERASE_ACTIVITY_TRANSFERRING_ALKYL_OR_ARYL_OTHER_THAN_METHYL_GROUPS	-1.79	0	0.009
		GO_ENDONUCLEASE_ACTIVITY	-1.79	0	0.009
		GO_STRUCTURE_SPECIFIC_DNA_BINDING	-1.78	0	0.011
		GO_MRNA_BINDING	-1.77	0	0.011
		GO_SNRNA_BINDING	-1.77	0.005	0.012
		GO_SIGNAL_SEQUENCE_BINDING	-1.77	0.003	0.012
		GO_ATP_DEPENDENT_DNA_HELICASE_ACTIVITY	-1.74	0.003	0.016
		GO_NUCLEOSOMAL_DNA_BINDING	-1.74	0.01	0.016
		GO_TBP_CLASS_PROTEIN_BINDING	-1.74	0.002	0.016
		GO_PHOSPHATIDYLINOSITOL_4_PHOSPHATE_BINDING	-1.74	0.01	0.016
		GO_THREONINE_TYPE_PEPTIDASE_ACTIVITY	-1.73	0.011	0.016
		GO_OXIDOREDUCTASE_ACTIVITY_ACTING_ON_A_SULFUR_GROUP_OF_DONORS	-1.73	0	0.017
		GO_HEAT_SHOCK_PROTEIN_BINDING	-1.72	0	0.018
		GO_ACETYLTRANSFERASE_ACTIVITY	-1.72	0	0.019
		GO_COENZYME_BINDING	-1.72	0	0.019
		GO_RNA_POLYMERASE_II_REPRESSING_TRANSCRIPTION_FACTOR_BINDING	-1.71	0	0.019
		GO_LYASE_ACTIVITY	-1.7	0	0.021
		GO_HYDROGEN_EXPORTING_ATPASE_ACTIVITY	-1.7	0.005	0.022
		GO_MACROLIDE_BINDING	-1.7	0.005	0.021
		GO_ENDORIBONUCLEASE_ACTIVITY	-1.7	0.003	0.022
		GO_CHROMATIN_DNA_BINDING	-1.7	0	0.022
		GO_HYDRO_LYASE_ACTIVITY	-1.69	0.003	0.025
		GO_NUCLEAR_LOCALIZATION_SEQUENCE_BINDING	-1.68	0.007	0.025
		GO_UBIQUITIN_LIKE_PROTEIN_CONJUGATING_ENZYME_ACTIVITY	-1.68	0	0.025
		GO_TUBULIN_BINDING	-1.68	0	0.025
		GO_ELECTRON_CARRIER_ACTIVITY	-1.67	0	0.029
		GO_4_IRON_4_SULFUR_CLUSTER_BINDING	-1.66	0.002	0.029
		GO_OXIDOREDUCTASE_ACTIVITY_ACTING_ON_THE_CH_CH_GROUP_OF_DONORS_NAD_OR_NADP_AS_ACCEPTOR	-1.65	0.023	0.031
		GO_TRANSFERASE_ACTIVITY_TRANSFERRING_NITROGENOUS_GROUPS	-1.65	0.007	0.031
		GO_UBIQUITIN_LIKE_PROTEIN_LIGASE_ACTIVITY	-1.65	0	0.031
		GO_INTRAMOLECULAR_TRANSFERASE_ACTIVITY	-1.65	0.003	0.031
		GO_TRANSFERASE_ACTIVITY_TRANSFERRING_ACYL_GROUPS_OTHER_THAN_AMINO_ACYL_GROUPS	-1.65	0	0.032
		GO_OXIDOREDUCTASE_ACTIVITY_ACTING_ON_A_HEME_GROUP_OF_DONORS	-1.65	0.005	0.032
		GO_N_METHYLTRANSFERASE_ACTIVITY	-1.64	0	0.033
		GO_OXIDOREDUCTASE_ACTIVITY_ACTING_ON_THE_ALDEHYDE_OR_OXO_GROUP_OF_DONORS	-1.64	0.005	0.032
		GO_NUCLEOSOME_BINDING	-1.64	0	0.033
		GO_MICROTUBULE_BINDING	-1.63	0	0.036
		GO_WNT_ACTIVATED_RECEPTOR_ACTIVITY	-1.62	0.017	0.036
		GO_TRANSLATION_INITIATION_FACTOR_BINDING	-1.62	0	0.038
		GO_OXIDOREDUCTASE_ACTIVITY_ACTING_ON_CH_OH_GROUP_OF_DONORS	-1.62	0	0.037
		GO_PYRIDOXAL_PHOSPHATE_BINDING	-1.61	0.005	0.042
		GO_VITAMIN_TRANSPORTER_ACTIVITY	-1.6	0.018	0.042
		GO_LYSOPHOSPHOLIPID_ACYLTRANSFERASE_ACTIVITY	-1.6	0.014	0.043
		GO_TRANSLATION_ELONGATION_FACTOR_ACTIVITY	-1.6	0.01	0.043
		GO_PHOSPHOTRANSFERASE_ACTIVITY_FOR_OTHER_SUBSTITUTED_PHOSPHATE_GROUPS	-1.6	0.02	0.043
		GO_GUANYL_NUCLEOTIDE_BINDING	-1.6	0	0.043
		GO_DISULFIDE_OXIDOREDUCTASE_ACTIVITY	-1.59	0.002	0.044
		GO_MRNA_3_UTR_BINDING	-1.58	0.005	0.047
		GO_RNA_POLYMERASE_BINDING	-1.58	0.016	0.047
		GO_OXIDOREDUCTASE_ACTIVITY_ACTING_ON_THE_CH_CH_GROUP_OF_DONORS	-1.58	0.003	0.047
		GO_CHAPERONE_BINDING	-1.58	0	0.048
		GO_INTRAMOLECULAR_OXIDOREDUCTASE_ACTIVITY	-1.57	0.003	0.048
		GO_TRANSFERASE_ACTIVITY_TRANSFERRING_ACYL_GROUPS	-1.57	0	0.05
		GO_TRANSFERASE_ACTIVITY_TRANSFERRING_SULFUR_CONTAINING_GROUPS	-1.57	0.008	0.049
		GO_ATPASE_ACTIVATOR_ACTIVITY	-1.57	0.018	0.049
		GO_RIBOSOME_BINDING	-1.57	0.008	0.049
		GO_CARBOXY_LYASE_ACTIVITY	-1.56	0.014	0.052
		GO_OXIDOREDUCTASE_ACTIVITY_ACTING_ON_THE_CH_OH_GROUP_OF_DONORS_NAD_OR_NADP_AS_ACCEPTOR	-1.56	0.003	0.053
		GO_METAL_CLUSTER_BINDING	-1.55	0.006	0.056
		GO_SINGLE_STRANDED_RNA_BINDING	-1.55	0.003	0.055
		GO_CHROMATIN_BINDING	-1.54	0	0.059
		GO_OXIDOREDUCTASE_ACTIVITY_ACTING_ON_THE_CH_NH_GROUP_OF_DONORS	-1.54	0.025	0.06
		GO_PROTEIN_HETERODIMERIZATION_ACTIVITY	-1.54	0	0.06
		GO_OXIDOREDUCTASE_ACTIVITY_ACTING_ON_THE_ALDEHYDE_OR_OXO_GROUP_OF_DONORS_NAD_OR_NADP_AS_ACCEPTOR	-1.53	0.02	0.061
		GO_ENDODEOXYRIBONUCLEASE_ACTIVITY	-1.53	0.008	0.061
		GO_DOUBLE_STRANDED_RNA_BINDING	-1.53	0.008	0.061
		GO_N_ACYLTRANSFERASE_ACTIVITY	-1.53	0	0.063
		GO_DNA_POLYMERASE_ACTIVITY	-1.52	0.03	0.066
		GO_DAMAGED_DNA_BINDING	-1.52	0.011	0.066
		GO_WNT_PROTEIN_BINDING	-1.51	0.029	0.071
		GO_PHOSPHOTRANSFERASE_ACTIVITY_PHOSPHATE_GROUP_AS_ACCEPTOR	-1.5	0.023	0.072
		GO_HISTONE_METHYLTRANSFERASE_ACTIVITY	-1.5	0.011	0.072
		GO_THIOLESTER_HYDROLASE_ACTIVITY	-1.5	0.035	0.072
		GO_N_ACETYLTRANSFERASE_ACTIVITY	-1.5	0.011	0.073
		GO_LIGASE_ACTIVITY	-1.5	0	0.073
		GO_EXONUCLEASE_ACTIVITY_ACTIVE_WITH_EITHER_RIBO_OR_DEOXYRIBONUCLEIC_ACIDS_AND_PRODUCING_5_PHOSPHOMONOESTERS	-1.5	0.026	0.074
		GO_TRANSFERASE_ACTIVITY_TRANSFERRING_HEXOSYL_GROUPS	-1.49	0	0.074
		GO_MONOSACCHARIDE_BINDING	-1.49	0.012	0.075
		GO_METHYLATED_HISTONE_BINDING	-1.49	0.017	0.075
		GO_RNA_POLYMERASE_II_CARBOXY_TERMINAL_DOMAIN_KINASE_ACTIVITY	-1.49	0.029	0.078
		GO_MAGNESIUM_ION_BINDING	-1.48	0	0.08
		GO_PROTEIN_C_TERMINUS_BINDING	-1.48	0	0.079
		GO_PROTEIN_METHYLTRANSFERASE_ACTIVITY	-1.48	0.022	0.082
		GO_DEOXYRIBONUCLEASE_ACTIVITY	-1.47	0.019	0.084
		GO_AMIDE_BINDING	-1.47	0	0.086
		GO_CARBON_CARBON_LYASE_ACTIVITY	-1.47	0.033	0.086
		GO_PROTEASOME_BINDING	-1.47	0.064	0.086
		GO_ACYLGLYCEROL_O_ACYLTRANSFERASE_ACTIVITY	-1.47	0.035	0.085
		GO_TRANSFERASE_ACTIVITY_TRANSFERRING_GLYCOSYL_GROUPS	-1.46	0	0.091
		GO_HSP90_PROTEIN_BINDING	-1.45	0.056	0.095
		GO_PROTEIN_DISULFIDE_OXIDOREDUCTASE_ACTIVITY	-1.44	0.033	0.103
		GO_ATPASE_REGULATOR_ACTIVITY	-1.43	0.038	0.105
		GO_GTPASE_BINDING	-1.43	0	0.105
		GO_GAMMA_TUBULIN_BINDING	-1.43	0.056	0.109
		GO_PEPTIDE_N_ACETYLTRANSFERASE_ACTIVITY	-1.42	0.031	0.114
		GO_NUCLEOBASE_CONTAINING_COMPOUND_KINASE_ACTIVITY	-1.42	0.031	0.115
		GO_MANNOSYLTRANSFERASE_ACTIVITY	-1.42	0.039	0.115
		GO_MACROMOLECULE_TRANSMEMBRANE_TRANSPORTER_ACTIVITY	-1.42	0.057	0.114
		GO_CATION_TRANSPORTING_ATPASE_ACTIVITY	-1.41	0.04	0.115
		GO_PHOSPHATIDYLINOSITOL_3_PHOSPHATE_BINDING	-1.4	0.052	0.122
		GO_R_SMAD_BINDING	-1.4	0.063	0.123
		GO_RAC_GTPASE_BINDING	-1.4	0.059	0.125
		GO_INTRAMOLECULAR_OXIDOREDUCTASE_ACTIVITY_TRANSPOSING_S_S_BONDS	-1.4	0.066	0.127
		GO_DNA_DIRECTED_DNA_POLYMERASE_ACTIVITY	-1.39	0.065	0.126
		GO_DRUG_TRANSPORTER_ACTIVITY	-1.39	0.077	0.127
		GO_PROLINE_RICH_REGION_BINDING	-1.38	0.093	0.138
		GO_BETA_TUBULIN_BINDING	-1.38	0.063	0.14
		GO_TETRAPYRROLE_BINDING	-1.38	0.028	0.139
		GO_LIGASE_ACTIVITY_FORMING_CARBON_NITROGEN_BONDS	-1.38	0.026	0.139
		GO_TRANSCRIPTION_COACTIVATOR_ACTIVITY	-1.38	0	0.138
		GO_HYDROLASE_ACTIVITY_ACTING_ON_GLYCOSYL_BONDS	-1.37	0.016	0.139
		GO_SCAFFOLD_PROTEIN_BINDING	-1.37	0.041	0.141
		GO_ATPASE_COUPLED_ION_TRANSMEMBRANE_TRANSPORTER_ACTIVITY	-1.36	0.046	0.149
		GO_TRANSCRIPTION_FACTOR_BINDING	-1.36	0	0.151
		GO_UBIQUITIN_LIKE_PROTEIN_TRANSFERASE_ACTIVITY	-1.36	0	0.152
		GO_COA_HYDROLASE_ACTIVITY	-1.36	0.092	0.152
		GO_RECEPTOR_SIGNALING_PROTEIN_SERINE_THREONINE_KINASE_ACTIVITY	-1.35	0.033	0.151
		GO_PHOSPHATASE_REGULATOR_ACTIVITY	-1.35	0.025	0.151
		GO_GTPASE_ACTIVITY	-1.34	0	0.161
		GO_NUCLEOSIDE_TRIPHOSPHATASE_REGULATOR_ACTIVITY	-1.33	0	0.176
		GO_RNA_POLYMERASE_II_TRANSCRIPTION_COFACTOR_ACTIVITY	-1.33	0.02	0.176
		GO_TRANSFERASE_ACTIVITY_TRANSFERRING_PENTOSYL_GROUPS	-1.32	0.062	0.179
		GO_AMINO_ACID_BINDING	-1.32	0.027	0.185
		GO_TRANSFORMING_GROWTH_FACTOR_BETA_BINDING	-1.32	0.115	0.185
		GO_EXONUCLEASE_ACTIVITY	-1.32	0.048	0.186
		GO_FLAVIN_ADENINE_DINUCLEOTIDE_BINDING	-1.31	0.058	0.187
		GO_RECEPTOR_SIGNALING_PROTEIN_ACTIVITY	-1.3	0.02	0.198
		GO_TRANSCRIPTIONAL_ACTIVATOR_ACTIVITY_RNA_POLYMERASE_II_DISTAL_ENHANCER_SEQUENCE_SPECIFIC_BINDING	-1.3	0.13	0.197
		GO_UBIQUITIN_LIKE_PROTEIN_BINDING	-1.3	0.032	0.199
		GO_TRANSCRIPTION_COREPRESSOR_ACTIVITY	-1.3	0.015	0.198
		GO_ADP_BINDING	-1.3	0.104	0.198
		GO_HYDROLASE_ACTIVITY_HYDROLYZING_O_GLYCOSYL_COMPOUNDS	-1.3	0.04	0.198
		GO_TRANSMEMBRANE_RECEPTOR_PROTEIN_SERINE_THREONINE_KINASE_ACTIVITY	-1.3	0.136	0.2
		GO_VITAMIN_BINDING	-1.3	0.059	0.199
		GO_FOUR_WAY_JUNCTION_DNA_BINDING	-1.29	0.136	0.202
		GO_PHOSPHOLIPID_BINDING	-1.29	0.009	0.202
		GO_DNA_SECONDARY_STRUCTURE_BINDING	-1.29	0.125	0.201
		GO_PROTEIN_SERINE_THREONINE_PHOSPHATASE_ACTIVITY	-1.29	0.06	0.201
		GO_CARBOHYDRATE_DERIVATIVE_TRANSPORTER_ACTIVITY	-1.29	0.109	0.204
		GO_PHOSPHATIDYLINOSITOL_3_5_BISPHOSPHATE_BINDING	-1.29	0.175	0.203
		GO_LOW_DENSITY_LIPOPROTEIN_PARTICLE_RECEPTOR_BINDING	-1.28	0.165	0.207
		GO_TRANSCRIPTION_FACTOR_ACTIVITY_RNA_POLYMERASE_II_TRANSCRIPTION_FACTOR_BINDING	-1.28	0.026	0.208
		GO_OXIDOREDUCTASE_ACTIVITY_ACTING_ON_PAIRED_DONORS_WITH_INCORPORATION_OR_REDUCTION_OF_MOLECULAR_OXYGEN_2_OXOGLUTARATE_AS_ONE_DONOR_AND_INCORPORATION_OF_ONE_ATOM_EACH_OF_OXYGEN_INTO_BOTH_DONORS	-1.28	0.105	0.207
		GO_SULFOTRANSFERASE_ACTIVITY	-1.28	0.088	0.21
		GO_RNA_POLYMERASE_CORE_ENZYME_BINDING	-1.27	0.167	0.214
		GO_L_ASCORBIC_ACID_BINDING	-1.27	0.143	0.215
		GO_HISTONE_DEACETYLASE_BINDING	-1.27	0.053	0.215
		GO_NADP_BINDING	-1.26	0.113	0.228
		GO_OXIDOREDUCTASE_ACTIVITY_ACTING_ON_PAIRED_DONORS_WITH_INCORPORATION_OR_REDUCTION_OF_MOLECULAR_OXYGEN	-1.26	0.052	0.227
		GO_ORGANIC_ACID_BINDING	-1.26	0.05	0.228
		GO_DEATH_RECEPTOR_BINDING	-1.26	0.182	0.228
		GO_ATPASE_ACTIVITY_COUPLED_TO_MOVEMENT_OF_SUBSTANCES	-1.26	0.048	0.228
		GO_RHO_GTPASE_BINDING	-1.25	0.06	0.233
		GO_HYDROLASE_ACTIVITY_ACTING_ON_CARBON_NITROGEN_BUT_NOT_PEPTIDE_BONDS	-1.25	0.02	0.233
		GO_NUCLEOSIDE_DIPHOSPHATE_KINASE_ACTIVITY	-1.25	0.188	0.235
		GO_HSP70_PROTEIN_BINDING	-1.25	0.148	0.238
		GO_PHOSPHATASE_INHIBITOR_ACTIVITY	-1.24	0.153	0.241
		GO_3_5_EXONUCLEASE_ACTIVITY	-1.24	0.119	0.241
		GO_PDZ_DOMAIN_BINDING	-1.24	0.087	0.241
		GO_PHOSPHATIDYLINOSITOL_BINDING	-1.24	0.02	0.24
		GO_DRUG_BINDING	-1.24	0.069	0.239
		GO_O_ACYLTRANSFERASE_ACTIVITY	-1.24	0.123	0.243
		GO_MOTOR_ACTIVITY	-1.24	0.041	0.243
		GO_POLY_PURINE_TRACT_BINDING	-1.24	0.212	0.243
		GO_TELOMERIC_DNA_BINDING	-1.24	0.149	0.243
		GO_LIGAND_DEPENDENT_NUCLEAR_RECEPTOR_TRANSCRIPTION_COACTIVATOR_ACTIVITY	-1.23	0.112	0.242
		GO_TRANSLATION_REGULATOR_ACTIVITY	-1.23	0.16	0.249
		GO_DNA_N_GLYCOSYLASE_ACTIVITY	-1.23	0.191	0.251
		GO_SMAD_BINDING	-1.23	0.088	0.252
		GO_PHOSPHORIC_ESTER_HYDROLASE_ACTIVITY	-1.22	0.021	0.255
GeneSet database:	C6 OS GeneSets
NES:	>1.2
FDR q value:	<0.25
		ML-DS vs. REST
		Gene Set	NES	NOM p-val	FDR q-val
	Upregulated	KRAS.LUNG.BREAST_UP.V1_UP	1.65	0	0.047
		CAHOY_ASTROGLIAL	1.62	0	0.035
		HINATA_NFKB_IMMU_INF	1.49	0.028	0.138
		KRAS.600.LUNG.BREAST_UP.V1_UP	1.46	0	0.146
		CAHOY_NEURONAL	1.46	0.008	0.118
		KRAS.LUNG_UP.V1_UP	1.45	0.004	0.117
		KRAS.BREAST_UP.V1_UP	1.44	0.014	0.114
		ESC_J1_UP_EARLY.V1_UP	1.42	0.004	0.127
		VEGF_A_UP.V1_UP	1.37	0.009	0.226
		KRAS.BREAST_UP.V1_DN	1.36	0.021	0.211
		GCNP_SHH_UP_EARLY.V1_DN	1.35	0.014	0.211
		JAK2_DN.V1_UP	1.35	0.027	0.197
		BMI1_DN_MEL18_DN.V1_UP	1.35	0.022	0.194
		ATM_DN.V1_DN	1.34	0.024	0.193
		KRAS.KIDNEY_UP.V1_UP	1.31	0.029	0.241
		E2F1_UP.V1_DN	1.3	0.017	0.271
		PTEN_DN.V1_DN	1.26	0.046	0.295
	Downregulated	CSR_LATE_UP.V1_UP	-2.3	0	0
		MYC_UP.V1_UP	-2.19	0	0
		RPS14_DN.V1_DN	-2.12	0	0
		GCNP_SHH_UP_LATE.V1_UP	-2.09	0	0
		CAMP_UP.V1_UP	-1.99	0	0
		RB_P130_DN.V1_UP	-1.94	0	0
		RB_P107_DN.V1_UP	-1.94	0	0
		TBK1.DF_DN	-1.9	0	0
		GCNP_SHH_UP_EARLY.V1_UP	-1.87	0	0
		EIF4E_UP	-1.81	0	0
		VEGF_A_UP.V1_DN	-1.79	0	0
		HOXA9_DN.V1_DN	-1.77	0	0.001
		RB_P107_DN.V1_DN	-1.77	0	0.001
		E2F1_UP.V1_UP	-1.74	0	0.001
		AKT_UP_MTOR_DN.V1_DN	-1.73	0	0.001
		CSR_EARLY_UP.V1_UP	-1.72	0	0.001
		ESC_J1_UP_LATE.V1_DN	-1.7	0	0.001
		CAMP_UP.V1_DN	-1.67	0	0.002
		STK33_DN	-1.67	0	0.002
		PDGF_UP.V1_UP	-1.66	0	0.002
		MTOR_UP.N4.V1_UP	-1.65	0	0.002
		PRC2_EED_UP.V1_DN	-1.64	0	0.002
		E2F3_UP.V1_UP	-1.63	0	0.003
		SIRNA_EIF4GI_DN	-1.62	0	0.003
		SRC_UP.V1_DN	-1.59	0	0.004
		RB_DN.V1_UP	-1.58	0.003	0.005
		ERB2_UP.V1_DN	-1.55	0	0.006
		SIRNA_EIF4GI_UP	-1.52	0.003	0.009
		GLI1_UP.V1_UP	-1.51	0.048	0.009
		STK33_SKM_DN	-1.49	0	0.012
		TBK1.DN.48HRS_UP	-1.48	0.018	0.013
		STK33_NOMO_DN	-1.48	0	0.012
		RAF_UP.V1_DN	-1.47	0	0.013
		PIGF_UP.V1_UP	-1.45	0.003	0.016
		PDGF_ERK_DN.V1_DN	-1.43	0	0.018
		PDGF_ERK_DN.V1_UP	-1.4	0.013	0.024
		EGFR_UP.V1_DN	-1.4	0	0.023
		NFE2L2.V2	-1.4	0	0.023
		TBK1.DN.48HRS_DN	-1.38	0.038	0.03
		CAHOY_OLIGODENDROCUTIC	-1.37	0.026	0.032
		PTEN_DN.V2_DN	-1.36	0.009	0.034
		TBK1.DF_UP	-1.36	0	0.034
		NRL_DN.V1_DN	-1.35	0.007	0.038
		CYCLIN_D1_KE_.V1_UP	-1.34	0.014	0.041
		PRC2_EZH2_UP.V1_DN	-1.31	0.017	0.055
		ESC_V6.5_UP_LATE.V1_UP	-1.3	0.014	0.056
		SNF5_DN.V1_UP	-1.28	0.013	0.071
		AKT_UP.V1_DN	-1.27	0.021	0.074
		BCAT_GDS748_DN	-1.26	0.119	0.084
		STK33_SKM_UP	-1.26	0.023	0.083
		TGFB_UP.V1_DN	-1.25	0.034	0.083
		PRC2_EZH2_UP.V1_UP	-1.24	0.055	0.096
		CYCLIN_D1_UP.V1_UP	-1.23	0.03	0.098
		GCNP_SHH_UP_LATE.V1_DN	-1.22	0.051	0.114
GeneSet database:	Hallmarks GeneSets
NES:	>1.2
FDR q value:	<0.25
		ML-DS vs. REST
		Gene Set	NES	NOM p-val	FDR q-val
	Upregulated	HALLMARK_INTERFERON_ALPHA_RESPONSE	1.5	0.028	0.172
		HALLMARK_INTERFERON_GAMMA_RESPONSE	1.48	0.065	0.118
		HALLMARK_P53_PATHWAY	1.25	0.044	0.946
	Downregulated	HALLMARK_WNT_BETA_CATENIN_SIGNALING	-1.48	0.009	0.316
		HALLMARK_UV_RESPONSE_UP	-1.42	0.005	0.417
		HALLMARK_GLYCOLYSIS	-1.39	0.046	0.434
		HALLMARK_G2M_CHECKPOINT	-1.36	0.128	0.251
		HALLMARK_UNFOLDED_PROTEIN_RESPONSE	-1.36	0.129	0.22
		HALLMARK_MYC_TARGETS_V2	-1.34	0.127	0.23
		HALLMARK_E2F_TARGETS	-1.32	0.183	0.259
GeneSet database:	ML-DS Bourquin GeneSets
NES:	>1.2
FDR q value:	<0.25
		ML-DS vs. REST
		Gene Set	NES	NOM p-val	FDR q-val
	Downregulated	ML-DS_BOURQUIN_DOWN	-1.61	0.011	0.035
		ML-DS_BOURQUIN_SAM_DOWN	-1.28	0	0.185
GeneSet database:	ML-DS JHK and BQ GeneSets
NES:	>1.2
FDR q value:	<0.25
		ML-DS vs. REST
		Gene Set	NES	NOM p-val	FDR q-val
	Upregulated	KLUSMANN_ARRAYSTAR_ML-DS_TOP100	1.23	0.117	0.238
	Downregulated	ML-DS TOP100_UP GENE.GRP	-1.71	0.003	0.022
		ML-DS_BOURQUIN_DOWN	-1.6	0.013	0.034
		KLUSMANN_ARRAYSTAR_T8_21	-1.56	0.003	0.034
		ML-DS_BOURQUIN_SAM_DOWN	-1.28	0.005	0.253
		ML-DS TOP100_DOWN GENE.GRP	-1.25	0.07	0.242
		KLUSMANN_ARRAYSTAR_T8_21_TOP50	-1.24	0.138	0.22
GeneSet database:	ML-DS Klusmann GeneSets
NES:	>1.2
FDR q value:	<0.25
		ML-DS vs. REST
		Gene Set	NES	NOM p-val	FDR q-val
	Downregulated	ML-DS TOP600 UP.GRP	-2.28	0	0
		ML-DS TOP500 UP.GRP	-2.21	0	0
		ML-DS TOP400 UP.GRP	-2.16	0	0
		ML-DS TOP300_UP GENE.GRP	-2.13	0	0
		ML-DS TOP250 UP.GRP	-2.03	0	0
		ML-DS TOP100_UP GENE.GRP	-1.75	0	0
		ML-DS TOP100_DOWN GENE.GRP	-1.24	0.079	0.047
GeneSet database:	StemCell GeneSets
NES:	>1.2
FDR q value:	<0.25
		ML-DS vs. REST
		Gene Set	NES	NOM p-val	FDR q-val
	Upregulated	KUSTIKOVA TOP250_UP_EVI1	1.65	0	0.054
		ROSSI_ERYTHROID	1.57	0.003	0.075
		JAATINEN_HEMATOPOIETIC_STEM_CELL_DN	1.56	0	0.055
		ROSSI_GRANULOCYTES	1.54	0.001	0.054
		KUSTIKOVA TOP400_UP_EVI1	1.46	0	0.119
		KLUSMANN_NCODE_NKC	1.43	0.023	0.134
		ES_PRC2_MODULE	1.43	0	0.117
		KERENYI_LSD1-KO IN MYELOID CELLS_DOWN	1.42	0.006	0.112
		KLUSMANN_ARRAYSTAR_MEGA	1.39	0.01	0.144
		GOODELL_NAIVE	1.38	0.074	0.139
		KLUSMANN_ARRAYSTAR_GRANULOCYTES	1.37	0.019	0.134
		GOODELL_NK	1.36	0.047	0.142
		KLUSMANN_ARRAYSTAR_TCELLS	1.31	0.067	0.214
		HIDALGO_EZH1-KO IN HSC_DOWN	1.29	0.021	0.221
		LAURENTI_EARLYB	1.29	0.028	0.211
		EBERT_HUMAN_MEGAKARYOCYTES	1.27	0.073	0.238
		ROSSI_T-CELLS	1.26	0.062	0.243
		EBERT_HUMAN_TCELLS	1.25	0.094	0.255
		KLUSMANN_ARRAYSTAR_NK	1.25	0.09	0.246
		EZH2-KO_IN ETP_H3K27ME3_DOWN	1.24	0.017	0.242
		EBERT_HUMAN_LYMPHOID	1.24	0.1	0.238
		EZH2-KO IN ETP_UP	1.22	0.053	0.264
		KERSEY_MLLAF9_UP_TOP50	1.21	0.162	0.268
		EBERT_HUMAN_NK	1.21	0.126	0.267
		SUZ12_DOWN	1.2	0.048	0.269
		KLUSMANN_NCODE_MEGAKARYOCYTIC	1.2	0.076	0.265
	Downregulated	WONG_EMBRYONIC_STEM_CELL_CORE	-3	0	0
		ES_MYC_MODULE	-2.52	0	0
		REGEV_G2-M_CORE SET	-2.39	0	0
		BHATTACHARYA_EMBRYONIC_STEM_CELL	-2.39	0	0
		KAMMINGA_EZH2_TARGETS	-2.35	0	0
		REGEV_G1-S_CORE SET	-2.31	0	0
		KLUSMANN_NCODE_CD34	-2.11	0	0
		KERENYI_LSD1-KO IN MYELOID CELLS_UP	-2.09	0	0
		GOODELL_HSC (1.TEIL)	-2.07	0	0
		JAATINEN_HEMATOPOIETIC_STEM_CELL_UP	-1.96	0	0
		LAURENTI_CMP	-1.93	0	0
		EBERT_HUMAN_CD34	-1.89	0	0
		ROSSI_LT-HSC_TOP223	-1.81	0	0.001
		GEORGOPOLOUS_EARLY LYMPHOMYELOID DIFFERENTIATION	-1.81	0	0.001
		LU_EZH2_TARGETS_UP	-1.72	0	0.003
		LU_EZH2_TARGETS_DN	-1.71	0	0.003
		KUSTIKOVA TOP200_DOWN_EVI1	-1.7	0	0.003
		GEORGOPOLOUS_MYELOID DIFFERENTIATION	-1.62	0	0.007
		KLUSMANN_ARRAYSTAR_ERYTHROID	-1.6	0	0.009
		LAURENTI_ETP	-1.59	0	0.011
		KLUSMANN_ARRAYSTAR_HSPC_CB VS ALL_TOP200	-1.58	0	0.011
		GEORGOPOLOUS_GMP VS ALL OTHER +CD33	-1.57	0	0.012
		EBERT_HUMAN HSC	-1.56	0	0.013
		IWAMA_EZH2-KO IN HSC_FL_UP	-1.55	0.004	0.013
		ROSSI_LT-HSC_TOP100	-1.54	0	0.014
		YAGI_AML_WITH_T_8_21_TRANSLOCATION	-1.52	0	0.016
		FISCHER_DOWN IN SAA	-1.51	0	0.016
		YAGI_AML_WITH_11Q23_REARRANGED	-1.49	0	0.019
		ROSSI_B-CELLS	-1.47	0	0.023
		EPPERT_LSC-R_EXTENDED	-1.45	0.009	0.028
		YAGI_AML_WITH_INV_16_TRANSLOCATION	-1.43	0	0.033
		FISCHER_SAA_RC_DOWN	-1.42	0.007	0.034
		IWAMA_EZH2-KO IN HSC_BM_UP	-1.42	0	0.034
		GOODELL_HSC (2.TEIL)	-1.42	0.026	0.033
		ROSS_AML_WITH_AML1_ETO_FUSION	-1.4	0.033	0.039
		EPPERT_LSC-R	-1.39	0.057	0.04
		LAURENTI_GMP	-1.38	0.007	0.043
		LAURENTI_MEP	-1.36	0	0.049
		HOXA9 VERHAAK	-1.28	0.061	0.091
		GEORGOPOLOUS_LATE LYMPHOMYLEOID DIFFERENTIATION	-1.25	0.107	0.11
		KLUSMANN_ARRAYSTAR_HSC_CB VS ALL_TOP200	-1.25	0.038	0.109
		VALK_AML_WITH_EVI1	-1.24	0.188	0.118
		LAURENTI_HSC	-1.22	0.03	0.124
		KLUSMANN_NCODE_MONO	-1.22	0.076	0.126
