## Supplementary material for "*RUNX1* isoform disequilibrium in the development of trisomy 21 associated myeloid leukemia": Table S5

### Sheet: Table S5
Table S5. Transcription factor overrepresentation results (related to Figure 5)
transcription factor ID	Matrix.information	deg.promoter_Z.Score..promoters.
ZNF32	Zinc finger protein 32 (KOX 30)	-0.44
MEF2A	Myocyte enhancer factor 2A	-1.01
MEF2C	Myocyte enhancer factor 2C	-1.05
MEF2	Myocyte-specific enhancer factor 2	-1.74
TTF1	Thyroid transcription factor-1 (TTF1) binding site	-2.39
MEF2	Myocyte-specific enhancer factor 2	-2.41
SP1	Stimulating protein 1, ubiquitous zinc finger transcription factor	52.78
SP1	Stimulating protein 1, ubiquitous zinc finger transcription factor	50.35
ZBTB14	Zinc finger and BTB domain containing 14 (ZFP-5, ZFP161)	38.05
NRF1	Nuclear respiratory factor 1 (NRF1), bZIP transcription factor that acts on nuclear genes encoding mitochondrial proteins	37.16
ZBED4	Zinc finger, BED-type containing 4; GC-box binding sites	48.01
ZF5	ZF5 POZ domain zinc finger, zinc finger protein 161	30.29
E2F4	E2F transcription factor 4, p107/p130-binding protein	35.7
E2F2	E2F transcription factor 2	27.71
SP4	Sp4 transcription factor	38.18
E2F3	E2F transcription factor 3	26.42
E2F1	E2F transcription factor 1	41.21
EGR1	EGR1, early growth response 1	31.86
KLF14	Kruppel like factor 14 (basic transcription element-binding protein 5 - BTEB5)	36.28
KLF7	Kruppel like factor 7 (UKLF)	45.81
GC	GC box elements	34.39
SP2	Sp2 transcription factor	37.31
KLF12	Krueppel-like factor 12 (AP-2rep)	39.64
XCPE1	X gene core promoter element 1	33.85
SP1	Stimulating protein 1, ubiquitous zinc finger transcription factor	36.17
TIEG	TGFB-inducible early growth response protein 1 (KLF10)	34.68
ZF5	Zinc finger / POZ domain transcription factor	19.12
HDBP1_2	Huntington's disease gene regulatory region-binding protein 1 and 2 (SLC2A4 regulator and papillomavirus binding factor)	29.81
E2F6	E2F transcription factor 6	26.12
SP2	Sp2, member of the Sp/XKLF transcription factors with three C2H2 zinc fingers in a conserved carboxyl-terminal domain	31.31
ZF5	ZF5 POZ domain zinc finger, zinc finger protein 161 (secondary DNA binding preference)	20.6
CTCF	CCCTC-binding factor	26.17
KLF7	Kruppel-like factor 7 (ubiquitous, UKLF)	34.04
KLF7	Kruppel-like factor 7 (ubiquitous, UKLF) (secondary DNA binding preference)	24.41
SP4	Sp4 transcription factor	32.3
CAMTA	Calmodulin-binding transcription activator (CAMTA1, CAMTA2)	15.2
E2F	E2F, involved in cell cycle regulation, interacts with Rb p107 protein	17.26
LRRFIP1	Leucine rich repeat (in FLII) interacting protein 1	29.6
CTCF	Insulator protein CTCF (CCCTC-binding factor)	21.5
NRF1	Nuclear respiratory factor 1 (NRF1)	18.68
E2F3	E2F transcription factor 3 (secondary DNA binding preference)	19.67
ZNF704	Zinc finger protein 704	26.84
ZSCAN10	Zinc finger and SCAN domain containing 10 (ZNF206, Zfp206)	23.96
EGR1	Egr-1/Krox-24/NGFI-A immediate-early gene product	22.92
IKLF	Kruppel-like factor 5 (intestinal)	23.16
KKLF	Kidney-enriched krueppel-like factor (KLF15)	27.39
CDE	Cell cycle-dependent element, CDF-1 binding site (CDE/CHR tandem elements regulate cell cycle dependent repression)	14.36
KAISO	Transcription factor Kaiso, ZBTB33	18.34
WHN	Winged helix protein, involved in hair keratinization and thymus epithelium differentiation	11.91
E2F7	E2F transcription factor 7	17.17
KLF6	Core promoter-binding protein (CPBP) with 3 Krueppel-type zinc fingers (KLF6, ZF9)	20.35
EKLF	Erythroid Krueppel like factor (EKLF, KLF1)	26.44
ETV4	Ets variant 4	14.35
SP1	Stimulating protein 1, ubiquitous zinc finger transcription factor	22.15
DMTE	Drosophila motif ten element	23.1
ZTRE	ZTRE motifs (1 bp spacer), ZNF658 binding site	12.31
HMTE	Human motif ten element	21.1
CTCFL	CCCTC-binding factor (zinc finger protein)-like (BORIS)	19.24
ZNF281	Zinc finger protein 281 (ZNP99)	18.45
SP4	Sp4 transcription factor (secondary DNA binding preference)	10
MAZ	Myc associated zinc finger protein (MAZ)	21.63
CTCF	Insulator protein CTCF (CCCTC-binding factor)	16.38
ZBTB7	Zinc finger and BTB domain containing 7A, pokemon	22.45
MAX	MYC associated factor X	12.05
MYCMAX	MYC-MAX binding sites	12.39
EGR1	EGR1, early growth response 1	21.32
EGR1	EGR1, early growth response 1	18.28
BRE	Transcription factor II B (TFIIB) recognition element	13.27
EGR3	Early growth response gene 3 product	15.37
SPDEF	SAM pointed domain containing ets transcription factor	10.53
PLAGL1	Pleiomorphic adenoma gene-like 1	13.14
ZTRE	ZTRE motifs (2 bp spacer), ZNF658 binding site	15.91
NM23	NME/NM23 nucleoside diphosphate kinase1 and 2	18
BKLF	Kruppel-like factor 3 (basic)	18.38
HES1	Drosophila hairy and enhancer of split homologue 1 (HES-1)	14.54
ELK4	ETS-domain protein (SRF accessory protein 1)	13.96
HINFP	Histone H4 transcription factor, MIZF, dimeric binding site	13.92
ZTRE	3' half site of ZTRE motif	9.87
MAZ	Myc associated zinc finger protein (MAZ)	20.44
ZNF200	Zinc finger protein 200	12.7
MIZ1	Myc-interacting Zn finger protein 1, zinc finger and BTB domain containing 17 (ZBTB17)	9.66
GCM1	Glial cells missing homolog 1	10.2
KKLF	Kidney-enriched kruppel-like factor, KLF15	13.29
NGFIC	Nerve growth factor-induced protein C	15.01
EHF	Ets homologous factor	9.91
MAZR	MYC-associated zinc finger protein related transcription factor	20.06
ETV5	Ets variant 5	12.15
ETV1	Ets variant 1	9.88
E2F1_DP2	E2F-1/DP-2 heterodimeric complex	9.55
ZNF213	Zinc finger protein with KRAB and SCAN domains 21	13.89
ZFP64	ZFP64 zinc finger protein (ZNF338)	14.3
PATZ1	POZ/BTB and AT hook containing zinc finger 1 (MAZR)	18.54
ZIC3	Zic family member 3 (odd-paired Drosophila homolog)	7.27
CTCF	Insulator protein CTCF (CCCTC-binding factor)	3.17
MAZ	Myc associated zinc finger protein (MAZ)	11.58
TLX1	T-cell leukemia homeobox 1	9.13
HELT	Hey-like bHLH-transcriptional repressor	14.21
ZTRE	5' half site of ZTRE motif	8.13
ELK4	ELK4, ETS-domain protein (SRF accessory protein 1)	11.51
NFY	Nuclear factor Y (Y-box binding factor)	11.9
HAS	HIF-1 ancillary sequence	10.97
NFY	Nuclear factor Y (Y-box binding factor)	11.77
ELK1	Elk-1	9.66
CREB3L2	cAMP responsive element binding protein 3-like 2, BBF2H7, dimeric binding site	3.84
ZFP64	Zinc finger protein 64 (ZNF338)	11.6
TCFAP2B	Transcription factor AP-2, beta	8.88
ELF1	E74-like factor 1	10.11
CKROX	Collagen krox protein (zinc finger protein 67 - zfp67)	7.5
NUDR	NUDR (nuclear DEAF-1 related transcriptional regulator protein)	7.94
NFYA	Nuclear transcription factor Y, alpha (HAP2, NF-YA)	11.9
NFKAPPAB	NF-kappaB	5.99
AHRARNT	DRE (dioxin response elements), XRE (xenobiotic response elements) bound by AHR/ARNT heterodimers	14.96
E2F4_DP2	E2F-4/DP-2 heterodimeric complex	7.55
TCFCP2L1	Transcription factor CP2-like 1 (LBP-9)	8.54
GABPB1	GA repeat binding protein, beta 1)	8.99
GABPA	GA binding protein transcription factor, alpha	8.77
ELK1	ETS-like gene 1 (ELK-1)	9.8
AHRARNT	Aryl hydrocarbon / Arnt heterodimers, fixed core	8.76
ZFP57	Krueppel-associated box-containing zinc-finger protein 57 (KRAB-ZFP 57)	10.54
ETV3	Ets variant 3	10.58
ELK3	ETS-domain protein (SRF accessory protein 2	11.17
ZNF771	Zinc finger protein 771, mesenchymal stem cell protein DSC43	2.35
ERG	v-ets erythroblastosis virus E26 oncogene homolog	7.42
NMYC	v-myc myelocytomatosis viral related oncogene, neuroblastoma derived	9.28
CREB	cAMP-responsive element binding protein	13.66
PLAG1	Pleomorphic adenoma gene 1	11.06
WT1	Wilms Tumor Suppressor	10.18
CHREBP_MLX	Carbohydrate response element binding protein (CHREBP) and Max-like protein X (Mlx) bind as heterodimers to glucose-responsive promoters	10.07
YB1	Y box binding protein 1, has a preference for binding ssDNA	7.94
PAX9	Zebrafish PAX9 binding sites	13.02
ZNF300	KRAB-containing zinc finger protein 300	9.29
NFY	Nuclear factor Y (Y-box binding factor)	11.8
AHRARNT	Aryl hydrocarbon receptor / Arnt heterodimers	11.44
ATF1	Activating transcription factor 1	12.83
ZBED4	Zinc finger, BED-type containing 4; polyG binding sites	11.47
ATF6	Member of b-zip family, induced by ER damage/stress, binds to the ERSE in association with NF-Y	7.31
ZNF37A	Zinc finger protein 37 alpha (KOX21)	6.58
ELF4	E74-like factor 4	5.94
NMYC	N-Myc	7.83
PLAG1	Pleomorphic adenoma gene (PLAG) 1, a developmentally regulated C2H2 zinc finger protein	14.24
GC_SBE	GC-rich Smad1/5 binding element	11.51
CDP	Transcriptional repressor CDP	7.36
ZBP89	Zinc finger transcription factor ZBP-89	12.12
CTCF	Insulator protein CTCF (CCCTC-binding factor)	11.2
E2F1_DP1	E2F-1/DP-1 heterodimeric complex	6.48
USF	Upstream stimulating factor	7.93
ZNF219	Kruppel-like zinc finger protein 219	11.46
HIVEP1	ZAS domain transcription factor: human immunodeficiency virus type 1 enhancer-binding protein-1 (HIVEP1), major histocompatibility complex-binding protein-1 (MBP-1), positive regulatory domain II-binding factor 1 (PRDII-BF1)	1.81
NXF_ARNT	bHLH-PAS type transcription factors NXF/ARNT heterodimer	9.07
CMYC	Myelocytomatosis oncogene (c-myc proto-oncogene)	8.44
ETV6	Ets variant 6	6.02
VEZF1	Vascular endothelial zinc finger 1	8.15
NRF2	Nuclear respiratory factor 2	7.57
HIF1	Hypoxia inducible factor, bHLH / PAS protein family	7.4
ZFX	X-linked zinc finger protein	7.06
MYBL1	V-myb avian myeloblastosis viral oncogene homolog-like 1 (AMYB)	3.72
CMYC	Myelocytomatosis oncogene (c-myc proto-oncogene)	6.02
NFKAPPAB50	NF-kappaB (p50)	2.13
ELK1	ETS-like gene 1 (ELK-1)	7.83
NFKAPPAB	NF-kappaB	4.09
PURALPHA	Purine-rich element binding protein A	10.12
GLIS1	GLIS family zinc finger 1	14.36
ELK1	Elk-1	5.7
AP2	Activator protein 2	11.04
EGR2	Egr-2/Krox-20 early growth response gene product	8.8
FLI1	ETS family member FLI-1	6.76
OLF1	Olfactory neuron-specific factor	4.93
EGR2	Early growth response 2	9.46
NFY	Nuclear factor Y (Y-box binding factor)	8.52
ZNF322	Zinc finger protein 322, HLA complex group 12 (HCG12)	3.26
GLIS2	GLIS family zinc finger 2	2.63
E2F4_DP1	E2F-4/DP-1 heterodimeric complex	13.44
AP2	Activator protein 2 alpha	9.61
ZNF692	Zinc finger protein 692 (AICAR responsive element binding protein - AREBP)	5.54
MTF-1	Metal transcription factor 1, MRE	8.73
CAAT	Cellular and viral CCAAT box	6.74
ATF1	Activating transcription factor 1	5.44
DEC1	Basic helix-loop-helix protein known as Dec1, Stra13, Sharp2 or BHLHE40	10.47
GABPA	GA binding protein transcription factor, alpha	7.69
ZIC1	Zic family member 1, Zinc finger protein of the cerebellum 1	6.84
RFX4	Regulatory factor X 4	1.62
CLOCK_BMAL1	Binding site of Clock/BMAL1 heterodimer, NPAS2/BMAL1 heterodimer	6.89
CP2	CP2	3.55
IR2_NGRE	Repressive binding sites for glucocorticoid receptor (IR2)	8.22
CTCF	Insulator protein CTCF (CCCTC-binding factor)	8.27
RFX2	Regulatory factor X 2	5.19
DMP1	Cyclin D binding myb-like transcription factor	5
VMYB	v-Myb, variant of AMV v-myb	4.52
MAX	Max/Max dimer	5.79
ATF	Activating transcription factor	13.51
TCFAP2A	Transcription factor AP-2, alpha	6.99
RFX4	Regulatory factor X, 4	2.13
VMYB	v-Myb, viral myb variant from transformed BM2 cells	4.68
XBP1	X-box-binding protein 1	10.85
GKLF	Gut-enriched Krueppel-like factor / KLF4	9.44
JUNDM2	Jun dimerization protein 2	4.26
ZNF263	Zinc finger protein 263, ZKSCAN12 (zinc finger protein with KRAB and SCAN domains 12)	5.73
RFX1	X-box binding protein RFX1	4.09
MAFA	Lens-specific Maf/MafA-sites	2.91
CETS1P54	c-Ets-1(p54)	4.81
AML1	Acute myeloid leukemia 1 protein, RUNX1 (runt-related transcription factor 1)	3.23
CREL	c-Rel	1.69
CREB1	cAMP-responsive element binding protein 1	10.22
RFX3	Regulatory factor X, 3	1.89
EBF1	Early B-cell factor 1	5.58
FLI1	Friend leukemia virus integration 1	5.62
VDR_RXR	Bipartite binding site of VDR/RXR heterodimers, DR4 sites	3.76
AHR	Aryl hydrocarbon / dioxin receptor	2.74
USF	Upstream stimulating factor	5.85
ARNT	AhR nuclear translocator homodimers	4.47
CREB2CJUN	CRE-binding protein 2/c-Jun heterodimer	9.78
PAX5	B-cell-specific activator protein	10.51
VMYB	v-Myb	4.72
RFXDC2	Regulatory factor X domain containing 2 (RFX7)	1.49
MNT	MAX binding protein	4.99
AML1	AML1/CBFA2 Runt domain binding site	2.61
RFX3	Regulatory factor X 3	1.56
ATF6	Activating transcription factor 6, member of b-zip family, induced by ER stress	12.04
NFKAPPAB65	NF-kappaB (p65)	1.6
ROAZ	Rat C2H2 Zn finger protein involved in olfactory neuronal differentiation	3.54
TAXCREB	Tax/CREB complex	7.26
ZNF76	Zinc finger protein 76	4.48
MTF-1	Metal-regulatory transcription factor 1	4.08
VMYB	v-Myb, AMV v-myb	5.04
ZNF263	Zinc finger protein 263, ZKSCAN12 (zinc finger protein with KRAB and SCAN domains 12)	7.33
ATF7	Activating transcription factor 7	4.42
DMP1	Cyclin D-interacting myb-like protein, DMTF1 - cyclin D binding myb-like transcription factor 1	2.54
DECA_EXT	Decamer Pbx1:Prep1 motif (TALE) extended by an adjacent NFY-binding site. Pbx1:Prep1/NFY complex recruits SP2	5.9
AML3	RUNX2 (Runt-related transcription factor 2) / CBFA1 (core-binding factor, runt domain, alpha subunit 1)	3.88
HRE	Hypoxia response elements, binding sites for HIF1alpha/ARNT heterodimers	9.66
USF	Upstream stimulating factor	4.95
PAX5	PAX5 paired domain protein	4.03
ZBTB38	Methyl-CpG bindng protein ZBTB38 (Zinc finger and BTB domain containing 38)	4.68
E2F	E2F, involved in cell cycle regulation, interacts with Rb p107 protein	4.09
AML2	RUNX3 (Runt-related transcription factor 3), AML2 (Acute myeloid leukemia 2)	3.65
NRSE	Neural-restrictive-silencer-element	1.55
CREB3	cAMP responsive element binding protein 3, dimeric binding site	4.78
SPI1	SPI-1 proto-oncogene; hematopoietic transcription factor PU.1	4.57
GABP	GABP: GA binding protein	6
NFY	Nuclear factor Y (Y-box binding factor)	4.79
PAX3	Pax-3 paired domain protein, expressed in embryogenesis, mutations correlate to Waardenburg Syndrome	6.02
MAZ	Myc associated zinc finger protein (MAZ)	8.74
ATF2	Activating transcription factor 2	5.36
GRHL1	Grainyhead-like 1 (LBP32, MGR, TFCP2L2)	7.01
ZNF202	Transcriptional repressor, binds to elements found predominantly in genes that participate in lipid metabolism	2.17
SMAD4	Smad4 transcription factor involved in TGF-beta signaling	2.81
ZNF444	Zinc finger protein 444, endothelial zinc finger protein 2, ZSCAN17	8.82
ZIC3	Zinc finger protein of the cerebellum (Zic3)	6.81
PAX5	B-cell-specific activator protein	6.69
AML3	Runt-related transcription factor 2 / CBFA1 (core-binding factor, runt domain, alpha subunit 1)	2.18
NFKAPPAB65	NF-kappaB (p65)	3.14
NFIB	Nuclear factor I/B	8.94
SPI1	SPI-1 proto-oncogene; hematopoietic transcription factor PU.1	6.02
MIZF	MBD2 (methyl-CpG-binding protein)-interacting zinc finger protein, histone nuclear factor P (HiNF-P)	4.56
HES1	Drosophila hairy and enhancer of split homologue 1 (HES-1)	10.95
ETS1	c-Ets-1 binding site	6.1
ELF5	E74-like factor 5	2.35
CREB	cAMP-response element-binding protein	6.18
CMYB	c-Myb, important in hematopoesis, cellular equivalent to avian myoblastosis virus oncogene v-myb	3.41
SALL2	Zinc finger protein Spalt-2, sal-like 2, p150(sal2)	5.62
DEC1	Basic helix-loop-helix protein known as Dec1, Stra13, Sharp2 or BHLHE40	4.75
ZIC5	Zic family member 5	2.96
WT1	Wilms Tumor Suppressor	4.78
ATF	Activating transcription factor	8.33
BHLHB2	Basic helix-loop-helix domain containing, class B, 2	6.63
KLF2	Krueppel-like factor 2 (lung) (LKLF)	3.35
MZF1	Myeloid zinc finger protein MZF1	4.65
MZF1	Myeloid zinc finger protein MZF1	4.65
FLI1	Friend leukemia virus integration 1	4.14
VDR_RXR	VDR/RXR Vitamin D receptor RXR heterodimer, DR3 sites	2.78
ZBTB48	Zinc finger and BTB domain containing 48 (GLI-Kruppel family member HKR3)	0.5
ZNF76_143	ZNF143 is the human ortholog of Xenopus Staf, ZNF76 is a DNA binding protein related to ZNF143 and Staf	4.93
THAP11	THAP domain containing 11 (Ronin)	5.73
ZNF263	Zinc finger protein 263, ZKSCAN12 (zinc finger protein with KRAB and SCAN domains 12)	5.4
HRE	Hypoxia-response elements	8.27
HIF1	Hypoxia induced factor-1 (HIF-1)	7.75
GLIS1	GLIS family zinc finger 1	3.83
KOX28	Zinc finger protein KOX28 (ZNF30)	0.7
ELF2	Ets - family member ELF-2 (NERF1a)	2.58
ETV3	Ets variant 3	4
INSM1	Zinc finger protein insulinoma-associated 1 (IA-1) functions as a transcriptional repressor	2.2
PLAGL1	Pleiomorphic adenoma gene-like 1 (secondary DNA binding preference)	1.14
SMAD3	Smad3 transcription factor involved in TGF-beta signaling	1.6
MARE	Binding sites for homodimers of large Maf-proteins	5.13
USF2	Upstream transcription factor 2, c-fos interacting	5.95
TCFAP2C	Transcription factor AP-2, gamma	5.07
CREB1	cAMP-responsive element binding protein 1	4.89
NF1	Nuclear factor 1	1.61
PLU1_JARID1B	Jumonji, AT rich interactive domain 1B	2.2
ETS2	c-Ets-2 binding site	0.19
GLIS3	GLIS family zinc finger 3, Gli-similar 3	4.78
XBOX	Motif bound by regulatory factor X (RFX) proteins	4.99
MIF1	MIBP1 / RFX1 complex	2.88
RFX5	Regulatory factor X, 5 (influences HLA class II expression)	-0.36
EGR2	Egr-2/Krox-20 early growth response gene product	4.95
ZNF382	Zinc finger protein 382 (KS1)	NA
BHLHB2	Basic helix-loop-helix domain containing, class B, 2 (secondary DNA binding preference)	5.08
GLI3	GLI-Kruppel family member GLI3	4.82
ZBTB24	Zinc finger and BTB domain containing 24	3.55
TCFAP2A	Transcription factor AP-2, alpha	2.82
TCFAP2C	Transcription factor AP-2, gamma	4.82
ZNF16	Zinc finger protein 16	6.54
ZNF449	Zinc finger protein 449 (ZSCAN19)	2.89
OLF1	Olfactory neuron-specific factor	3.49
ZNF35	Human zinc finger protein ZNF35	1.17
TIEG	TGFbeta-inducible early gene (TIEG) / Early growth response gene alpha (EGRalpha)	2.24
GLI1	Glioma-associated oncogene homolog 1	3.04
IK1	Ikaros 1, potential regulator of lymphocyte differentiation	3.3
PAX9	Paired box protein Pax-9	3.94
ZIC2	Zinc finger transcription factor, Zic family member 2 (odd-paired homolog, Drosophila)	0.9
BKLF	Basic krueppel-like factor (KLF3)	4.31
NF1	Nuclear factor 1 (CTF1)	2.77
ZNF435	Zinc finger and SCAN domain containing 16	0.8
RB_E2F1_DP1	RB/E2F-1/DP-1 heterotrimeric complex	7.38
GCM1	Glial cells missing homolog 1, chorion-specific transcription factor GCMa	3.01
E2F	E2F, involved in cell cycle regulation, interacts with Rb p107 protein	2.75
CMYB	c-Myb, important in hematopoesis, cellular equivalent to avian myoblastosis virus oncogene v-myb	2.55
HRE	Hypoxia response elements, binding sites for HIF1alpha/ARNT heterodimers	8.68
PTF1	Binding sites are bipartite with an E-box and a TC-box (RBP-J/L) spaced two helical turns apart	1.91
RORA	RAR-related orphan receptor alpha, homodimer DR5 binding site	0.44
ZBTB6	Zinc finger and BTB domain containing 6 (zinc finger protein with interaction domain - ZID)	2.94
MYCMAX	c-Myc/Max heterodimer	2.94
SZF1	SZF1, hematopoietic progenitor-restricted KRAB-zinc finger protein	1.27
EKLF	Erythroid krueppel like factor (EKLF)	1.43
ACAAT	Avian C-type LTR CCAAT box	-0.86
MAX	MYC associated factor X	3.95
SPI1	SPI-1 proto-oncogene; hematopoietic transcription factor PU.1	1.88
EKLF	Erythroid krueppel like factor (EKLF, KLF1)	2.39
IRF6	Interferon regulatory factor 6	1.71
AP4	Activator protein 4	2.94
SPZ1	Spermatogenic Zip 1 transcription factor	1.37
MYBL1	V-myb avian myeloblastosis viral oncogene homolog-like 1 (AMYB) (secondary DNA binding preference)	2.54
SMAD3	Smad3 transcription factor involved in TGF-beta signaling factor PU.1	-0.93
NF1	Nuclear factor 1	3.31
ZNF667	Zinc finger protein 667	1.08
NRSF	Neuron-restrictive silencer factor	3.38
PAX5	B-cell-specific activator protein (BSAP)	2.36
HEN1	HEN1	1.66
E2F7	E2F transcription factor 7	-0.41
GRHL2	Grainyhead-like 2 (BOM, TFCP2L3)	1.51
TFIIIC	RNA polymerase III transcription initiation factor complex (TFIIIC)	3.56
RBPJK	Mammalian transcriptional repressor RBP-Jkappa/CBF1	3.24
THRB	Thyroid hormone receptor, beta (ER6 - everted repeat, spacer 6)	1.51
SPIC	Spi-C transcription factor (Spi-1/PU.1 related)	2.44
ZIC2	Zic family member 2 (odd-paired Drosophila homolog) (secondary DNA binding preference)	6.25
GLI3	GLI-Kruppel family member GLI3	3.89
GCM1	Glial cells missing homolog 1 (secondary DNA binding preference)	3.11
SMAD	Sma- and Mad-related proteins	-1.51
USF	Upstream stimulating factor 1/2	2.66
E4F	GLI-Krueppel-related transcription factor, regulator of adenovirus E4 promoter	5.48
IKZF3	IKAROS family zinc finger 3 (Aiolos)	2.02
USF1	Upstream stimulating factor 1	7.31
SIX	Binding sites for Six1, Six4 and Six5	0.71
PBX3	Pre-B-cell leukemia homeobox 3	4.99
TAL1_E2A	T-cell acute lymphocytic leukemia 1, SCL	0.32
YY1	Transcription factor yin yang 1	3.98
GRHL3	Grainyhead-like 3 (sister-of-mammalian grainyhead - SOM)	2.66
NACA1	Nascent polypeptide-associated complex subunit alpha 1	-1.22
GLI2	GLI-Kruppel family member GLI2	2.58
CJUN_ATF2	c-Jun/ATF2 heterodimers	0.54
PRDM4	PR/SET domain 4	1
ESRRG	Estrogen-related receptor gamma, homodimer DR4 binding site	-1.19
USF1	Upstream stimulating factor 1	5.49
ELF3	E74-like factor 3 (epithelial-specific ets domain transcription factor)	0.77
TCFAP2E	Transcription factor AP-2, epsilon	10.05
CREB2	cAMP-responsive element binding protein 2	2.01
TFIIIA	missing	-1.73
AP4	Activator protein 4	1.43
ZBED1	Zinc finger, BED-type containing 1	3.02
MYCMAX	c-Myc/Max heterodimer	-0.57
PRDM5	PR domain containing 5	1.77
INR_DPE	Initiator (INR) and downstream promoter element (DPE) with strictly maintained spacing	0.07
MOK2	Ribonucleoprotein associated zinc finger protein MOK-2 (mouse)	1.22
TH1E47	Thing1/E47 heterodimer, TH1 bHLH member specific expression in a variety of embryonic tissues	-0.81
SIP1	Smad-interacting protein	-0.69
THRB	Thyroid hormone receptor, beta (ER4 - everted repeat, spacer 4)	2.03
KLF12	Krueppel-like factor 12 (AP-2rep)	2.7
ZBTB7	Zinc finger and BTB domain containing 7, Proto-oncogene FBI-1, Pokemon (secondary DNA binding preference)	-0.09
MYOD	Myogenic regulatory factor MyoD (myf3)	3.36
TAXCREB	Tax/CREB complex	1.86
ETV1	Ets variant 1	1.67
HIC1	Hypermethylated in cancer 1	0.15
IRF5	Interferon regulatory factor 5	1.5
OSR2	Odd-skipped related 2	2.61
VMYB	v-Myb	-0.34
ZNF140	Zinc finger protein 140, pHZ-39	1.23
NRSF	Neuron-restrictive silencer factor (11 bp spacer between half sites)	1.87
MYOGENIN	Myogenic bHLH protein myogenin (myf4)	1.61
ZNF436	Zinc finger protein 436 (DNA-binding protein ZFP46)	2.26
GLI1	Zinc finger transcription factor GLI1	1.38
HSF1	Heat shock factor 1	0.51
ZIC3	Zic family member 3 (odd-paired Drosophila homolog) (secondary DNA binding preference)	5.43
SPI1	SPI-1 proto-oncogene; hematopoietic transcription factor PU.1	2.29
CLEAR	Coordinated Lysosomal Expression and Regulation (CLEAR) elements bound by TFEB	4.48
RXR_RXR	Retinoid X receptor homodimer, DR1 sites	-0.38
ZBRK1	Transcription factor with 8 central zinc fingers and an N-terminal KRAB domain	0.75
VERBA	vErbA, viral homolog of thyroid hormone receptor alpha1	-1.37
PREB	Prolactin regulatory element-binding protein	-0.11
THR	THR/RXR heterodimer and THR homodimer DR4 binding sites	-0.73
RBPJK	Mammalian transcriptional repressor RBP-Jkappa/CBF1	1.2
HES7	Hairy and enhancer of split 7	7.06
SREBP	Sterol regulatory element binding protein	0.63
CARF	Calcium-reponse factor	-0.58
MYF5	Myf5 myogenic bHLH protein	0.92
DELTAEF1	Delta-crystallin enhancer binding factor, transcription factor 8, zinc finger homeobox 1a	-2.93
MRG2	Meis homeobox 3 (Meis3)	-0.38
THAP1	THAP domain containing, apoptosis associated protein	-1.88
PAX3	Pax-3 paired domain protein	-1.25
TCFE2A	Transcription factor E2a (E12/E47)	4.37
TR2_TR4	DR1 binding sites for TR2 homodimers or TR2/TR4 heterodimers	-1.13
MOK2	Ribonucleoprotein associated zinc finger protein MOK-2 (human)	3.31
ZNF143	Zinc finger protein 143	2.82
BATF3	Basic leucine zipper transcription factor, ATF-like 3	1.08
IK3	Ikaros 3, potential regulator of lymphocyte differentiation	0.51
HNF4	Hepatic nuclear factor 4, DR1 sites	1.32
IR1_NGRE	Repressive binding sites for glucocorticoid receptor (IR1)	-1.11
NRSF	Neuron-restrictive silencer factor	3.59
VMAF	v-Maf	-1.32
AREB6	AREB6 (Atp1a1 regulatory element binding factor 6)	2.85
ZNF660	Zinc finger protein 660	0.39
GATA1	GATA-binding factor 1	-0.49
HNF4	Hepatic nuclear factor 4, DR2 sites	3.45
ZBTB3	Zinc finger and BTB domain containing 3	-1.83
ZSCAN4	Zinc finger and SCAN domain containing 4	-0.68
ASCL2	Achaete-scute complex homolog-like 2	3.75
MEIS1	Binding site for monomeric Meis1 homeodomain protein	0.59
ZNF768	Zinc finger protein 768	-0.52
NKX32	Homeodomain protein NKX3.2 (BAPX1, NKX3B, Bagpipe homolog)	-2.62
GMEB2	Glucocorticoid modulatory element binding protein 2	4.22
OSR2	Odd-skipped related 2	1.91
ESRRA	Estrogen-related receptor alpha, homodimer DR4 binding site	-1.94
ASCL1	Achaete-scute family bHLH transcription factor 1	4.25
BTEB3	Basic transcription element (BTE) binding protein, BTEB3, FKLF-2	0.66
NKRF	NFKB repressing factor (NRF)	-0.73
ESRRA	Estrogen-related receptor alpha (secondary DNA binding preference)	-1.67
TCF11	TCF11/LCR-F1/Nrf1 homodimers	-1.34
HNF4A	Hepatic nuclear factor 4alpha homodimer, DR1 sites (specific for HNF4A - H4-SBM)	1.78
PDEF	Prostate-derived Ets factor	1.2
MYBL2	v-myb myeloblastosis viral oncogene homolog (avian)-like 2 (BMYB), dimeric binding site	-2.46
ZKSCAN3	Zinc finger with KRAB and SCAN domains 3	3.33
FOSL2	FOS-like antigen 2 (FRA2)	-2.7
ZID	Zinc finger with interaction domain	0.29
MYOD	Myogenic regulatory factor MyoD (myf3)	0.37
RREB1	Ras-responsive element binding protein 1	0.05
ZFP41	ZFP41 zinc finger protein (ZNF753)	-0.94
CHOP	Heterodimers of CHOP and C/EBPalpha	0.3
TBX20	T-box transcription factor TBX20	-0.36
OLIG2	Oligodendrocyte lineage transcription factor 2	3.81
IRF8	Interferon consensus sequence binding protein 1, interferon regulatory factor 8, dimeric binding site	-1.84
GTF3R4	GTF2I-like repeat 4 of GTF3	-2.29
P53	Tumor suppressor p53	1.31
PTF1	Binding sites are bipartite with an E-box and a TC-box (RBP-J/L) spaced one helical turn apart	0.77
PRDM15	PR/SET domain 15	-1.02
GSC	Vertebrate bicoid-type homeodomain protein Goosecoid	0.15
VDR_RXR	Bipartite binding site of VDR/RXR heterodimers, DR5 sites	-1.41
ZNF345	Zinc finger protein 345 (HZF10)	0.35
SCRT2	Scratch homolog 2, zinc finger protein, transcriptional repressor scratch 2	1.25
EOMES	Eomesodermin, TBR-2 (secondary DNA binding preference)	0.64
GATA1	Complex of Lmo2 bound to Tal-1, E2A proteins, and GATA-1, half-site 2	0.65
JUND	Transcription factor jun-D	-1.97
P53	Tumor suppressor p53	-2.63
TCF21	Podocyte-expressed 1 (POD1)	0.01
HMX3	H6 homeodomain HMX3/Nkx5.1 transcription factor	-2.28
NR2F6	ERBA-related gene-2, homodimer DR1 binding site	0.73
JUNDM2	Jun dimerization protein 2 (secondary DNA binding preference)	-1.77
ZNF354C	KRAB-zinc finger protein synten (KID3)	3.53
PRDM4	PR domain zinc finger protein 4 (PFM1)	-0.56
ESRRA	Estrogen-related receptor alpha, homodimer DR5 binding site	-2.65
PPARG	Pal3 motif, bound by a PPAR-gamma homodimer, IR3 sites	NA
HSF1	Heat shock factor 1	1.53
CEBPG	CCAAT/enhancer binding protein (C/EBP), gamma	-0.43
ZBTB7	Zinc finger and BTB domain containing 7, Proto-oncogene FBI-1, Pokemon	-2.36
AP1	Activator protein 1	-1.14
HEN1	HEN1	2.79
RFX1	X-box binding protein RFX1	1.54
CEBPE	CCAAT/enhancer binding protein (C/EBP), epsilon	0.38
RORA	RAR-related orphan receptor alpha	-2.58
ARNTL	Aryl hydrocarbon receptor nuclear translocator-like, homodimer	1.77
ZNF232	Zinc finger protein 232 (ZSCAN11)	-0.92
E47	MyoD/E47 and MyoD/E12 dimers	-0.82
VDR_RXR	Bipartite binding site of VDR/RXR heterodimers, DR1 sites	-1.12
MZF1	Myeloid zinc finger protein MZF1	0.47
IRF4	Interferon regulatory factor 4	-1.25
STAF	Se-Cys tRNA gene transcription activating factor	0.68
HSF1	Heat shock factor 1	0.19
MASH1	Mammalian achaete scute homolog 1 (Ascl1)	0.97
PEA3	Polyomavirus enhancer A binding protein 3, ETV4 (Ets variant gene 4)	0.63
LXRE	Nuclear receptor involved in the regulation of lipid homeostasis, DR4 element	0.58
P53	Tumor suppressor p53 (5' half site)	0.79
ZIC1	Zic family member 1 (odd-paired Drosophila homolog) (secondary DNA binding preference)	3.47
NF1	Non-palindromic nuclear factor I binding sites	-2.98
PAX4_PD	PAX4 paired domain binding site	1.49
HSF2	Heat shock factor 2	0.28
PKNOX2	PBX/knotted 1 homeobox 2	0.09
SRF	Serum response factor	-1.21
COUP	Chicken ovalbumin upstream promoter 1 (COUP-TFI) and chicken ovalbumin upstream promoter 2 (COUP-TFII), DR1 sites	-0.06
PTX1	Pituitary Homeobox 1 (Ptx1, Pitx-1)	-2.71
DEC2	Basic helix-loop-helix protein known as Dec2, Sharp1 or BHLHE41	0.69
PPAR_RXR	PPAR/RXR heterodimers, DR1 sites	-0.32
HMX2	Hmx2/Nkx5-2 homeodomain transcription factor	-2.44
MEF3	MEF3 binding site, present in skeletal muscle-specific transcriptional enhancers	-1.72
BATF	Basic leucine zipper transcription factor, ATF-like	-3.74
PRDM14	PR domain zinc finger protein 14	0.55
LXRE	Highly conserved DR1 element selected by LXRbeta/RXR heterodimers	-0.52
TGIF1	TGFB-induced factor homeobox 1, TALE homeobox TG-interacting factor 1	0.48
ZNF384	Zinc finger protein 384 (Cas-interacting zinc finger protein - CIZ)	0.28
NFE2L2	Nuclear factor, erythroid 2-like 2 (NFE2L2)	0.96
ZEB1	Zinc finger E-box binding homeobox 1 (AREB6, DELTAEF1)	-0.61
MARE	Maf response elements, half sites	0
ZNF140	Zinc finger protein 140	-1.22
IRF2	Interferon regulatory factor 2	-1.89
ZFP82	Zinc finger protein 82 (ZNF 545)	-2.18
HSF1	Heat shock factor 1	-1.35
ZNF276	Zinc finger protein 276, CENPZ (centromere protein Z)	-2.17
PEG3	Paternally expressed 3	-0.1
DICE	Downstream Immunoglobulin Control Element, interacting factor: BEN (also termed Mus-TRD1 and WBSCR11)	-1.67
HNF4	Hepatic nuclear factor 4, DR1 sites	-1.24
ZNF273	Zinc finger protein 273	1.2
PAX4	Pax-4 homeodomain binding site, together with PAX-6 involved in pancreatic development	-1.22
PAX6	PAX6 paired domain and homeodomain are required for binding to this site	-3.07
PROX1	Prospero homeobox protein 1, dimeric binding site	-0.67
ZNF419	Zinc finger protein 419 (ZAPHIR)	0.31
DREAM	Downstream regulatory element-antagonist modulator, Ca2+-binding protein of the neuronal calcium sensors family that binds DRE (downstream regulatory element) sites as a tetramer	-0.51
BRACH	Brachyury	1.1
IRF1	Interferon regulatory factor 1	-2.66
THRA	Thyroid hormone receptor, alpha (ER4 - everted repeat, spacer 4)	3.25
BCL11A	B-cell CLL/lymphoma 11A (COUP-TF-interacting protein 1, CTIP1)	-0.94
ER	Estrogen response elements (ER alpha), IR3 sites	1.93
ZNF35	Zinc finger protein 35	-1.32
E47	E47 homodimer	-2.84
IRF4	Interferon regulatory factor 4	1.75
RARA	Retinoic acid receptor alpha, homodimer DR4 binding site	-1.33
NRL	Neural retinal basic leucine zipper factor (bZIP)	0.01
LYF1	LyF-1 (Ikaros 1), enriched in B and T lymphocytes	-1.11
MYF6	Myogenic factor 6 (herculin)	-3.18
STAT3	Signal transducer and activator of transcription 3	-1.99
HOMEZ	Homeobox and leucine zipper encoding transcription factor	-1.94
ZNF34	Zinc finger protein 34 (KOX 32)	-1.22
TR4	TR4 homodimer, DR1 site	-3.03
VDR_RXR	Bipartite binding site of VDR/RXR heterodimers, DR3 sites	-1.11
GATA	GATA binding factor	-2.58
SNAI1	Snail family transcriptional repressor 1 (SLUGH2)	-0.24
RORA	RAR-related orphan receptor alpha, homodimer DR2 binding site	0.02
TBX20	T-box transcription factor TBX20	-0.83
BCL6	POZ/zinc finger protein, transcriptional repressor, translocations observed in diffuse large cell lymphoma	-3.89
REV-ERBA	Orphan nuclear receptor rev-erb alpha (NR1D1), monomer binding site	-3.76
ZEC	Zinc finger protein ZEC (ZFP628)	1.87
OSR1	Odd-skipped related 1	0.34
TWIST	TWIST homolog of drosophila	-1.92
GATA6	GATA binding protein 6	-3.44
AREB6	AREB6 (Atp1a1 regulatory element binding factor 6)	-1.31
BACH1	BTB and CNC homology 1, basic leucine zipper transcription factor 1	-0.71
SREBP	Sterol regulatory element binding protein	0.87
RFX2	Regulatory factor X 2	0.5
RAR_RXR	Retinoic acid receptor / retinoid X receptor heterodimer, DR5 sites	-2.11
SRF	Serum response factor	-1.15
PKNOX1	PBX/knotted 1 homeobox 1	-1.48
FOXP1	Sites bound by FOXP1 and an alternative splicing variant FOXP1_ES, activated in ESCs	-1.86
ZNF708	Zinc finger protein 708	-0.64
ZNF524	Zinc finger protein 524	3.7
ZBED1	Zinc finger, BED-type containing 1	-1.63
TR2	Nuclear hormone receptor TR2, DR5 binding sites	-2.28
PPARA	PPAR/RXR heterodimers, DR1 sites	-2.12
ZFP64	ZFP64 zinc finger protein (ZNF338)	1.49
SOX15	SRY-related HMG-box gene 15, dimeric binding sites	-0.7
TBX15	T-box transcription factor TBX15, dimeric binding site	2.32
STAF	Se-Cys tRNA gene transcription activating factor	1.35
TCFE2A	Transcription factor E2a (E12/E47)	0.96
RFX3	Regulatory factor X, 3 (secondary DNA binding preference)	-1.01
HAND2_E12	Heterodimers of the bHLH transcription factors HAND2 (Thing2) and E12	2.59
GATA5	GATA-binding protein 5	-3.05
YY1	Yin and Yang 1 activator sites	1.03
ZNF396	Zinc finger protein 396, ZSCAN14	-0.83
LHX6	LIM homeobox 6	-1.91
ZNF382	Zinc finger protein 382 (KS1)	NA
FXRE	Farnesoid X - activated receptor (RXR/FXR dimer), IR1 sites	-1.14
PAX6	PAX6 paired domain binding site	-3.02
SCRT1	Scratch family transcriptional repressor 1	-1.85
MYOGENIN	Myogenic bHLH protein myogenin (myf4)	0.08
MRG1	TALE homeobox protein Meis 2, dimeric binding site	-1.91
SIX2	Sine oculis homeobox homolog 2	-2.02
TBX15	T-box transcription factor TBX15, dimeric binding site	-2.14
TCF12	Helix-loop-helix transcription factor 12	-0.83
BACH2	Bach2 bound TRE	-0.76
PPARG	Peroxisome proliferator-activated receptor gamma	-0.89
ZBTB24	Zinc finger and BTB domain containing 24	-0.93
ZNF250	Zinc finger protein 250	-3.06
ERG	v-ets erythroblastosis virus E26 oncogene homolog	-2.48
STAT6	STAT6: signal transducer and activator of transcription 6	-2.85
TGIF2LX	TGFB-induced factor homeobox 2-like, X-linked, dimeric binding site	-1.19
ZNF175	Zinc finger protein 175 (OTK18)	-2.65
NRL	Neural retinal basic leucine zipper factor (bZIP)	-0.09
STAT1	Signal transducer and activator of transcription 1	-3.13
ZNF134	Zinc finger protein 134 (pHZ-15)	0.28
SRF	Serum response factor	-0.25
RAR_RXR	Retinoic acid receptor / retinoid X receptor heterodimer, DR1 sites	0.66
BARBIE	Barbiturate-inducible element	0.37
MYRF	Myelin regulatory factor	-2
HSF1	Heat shock factor 1	-1.37
STAT1	Signal transducer and activator of transcription 1	-2.29
MEIS1	Meis homeobox 1	-2.85
BLIMP1	Transcriptional repressor B lymphocyte-induced maturation protein-1 (Blimp-1, prdm1)	-2.3
PXR_RXR	Pregnane X receptor / retinoid X receptor heterodimer, DR4 sites	-2.21
RU49	Zinc finger transcription factor RU49 (zinc finger proliferation 1 - Zipro 1). RU49 exhibits a strong preference for binding to tandem repeats of the minimal RU49 consensus binding site.	-3.04
NKX31	NK3 homeobox 1	-3.75
FTF	Alpha (1)-fetoprotein transcription factor (FTF), liver receptor homologue-1 (LRH-1), Nr5a2	-1.46
PBX1_MEIS1	Binding site for a Pbx1/Meis1 heterodimer	-1.94
THRB	Thyroid hormone receptor, beta (ER5 - everted repeat, spacer 5)	0.12
SPT	T-box gene 16 (tbx16) of zebrafish	-2.57
KAISO	Transcription factor Kaiso, ZBTB33	1.15
SALL4	Spalt like 4, DRRS, HSAL4, ZNF797	0.07
TBX21	T-box transcription factor TBX21, dimeric binding site	-0.48
COUP	Chicken ovalbumin upstream promoter (COUP-TF), DR0 sites	-2.16
GATA1	GATA-binding factor 1	-3.89
YY1	Transcription factor yin yang 1	1.53
LACTOFERRIN	Lactotransferrin and delta-lactoferrin, growth-inhibiting protein 12	-0.08
MRG1	Meis homeobox 2 (Meis2)	-2.46
SPIB	Spi-B transcription factor (Spi-1/PU.1 related)	-0.42
GATA2	GATA-binding factor 2	-3.97
BNC	Basonuclin, cooperates with UBF1 in rDNA PolI transcription	-2.37
RORGAMMA	RAR-related orphan receptor gamma	-4.96
ARP1	Apolipoprotein AI regulatory protein 1, NR2F2, DR1 sites	0.52
GATA1	GATA-binding factor 1	-0.18
NFE2	NF-E2 p45	-1.27
NFE2	Leucine zipper protein NF-E2 (nuclear factor, erythroid-derived)	-2.28
AP4	Activating enhancer binding protein 4	-0.42
STAT3	Signal transducer and activator of transcription 3	-3.21
BBX	Bobby sox homolog, HMG-box containing 2	NA
STAT5B	Signal transducer and activator of transcription 5B	-3.17
DELTAEF1	deltaEF1	-0.11
P53	Tumor suppressor p53	1.47
GATA1	GATA-binding factor 1	-4.39
GATA1	GATA-binding factor 1	-3.14
TCF21	Transcription factor 21	-0.44
RXRA	Retinoid X receptor alpha homodimer, DR1 sites	-1.34
SIX3	SIX3 / SIXdomain (SD) and Homeodomain (HD) transcription factor	-3.55
PITX3	Paired-like homeodomain 3, CTPP 4, Ptx3	-2.46
REX1	REX1 transcription factor, zinc finger protein 42	-1.3
ERR	Estrogen related receptor	-1.45
AP1	Activator protein 1	-2.44
NRSF	Neuron-restrictive silencer factor (17 bp spacer between half sites)	4.17
SOX3	SRY-box containing gene 3, dimeric binding sites	-1.58
HNF4G	Hepatocyte nuclear factor 4 gamma (NR2A2), DR1 sites	-1.64
LEF1	TCF/LEF-1, involved in the Wnt signal transduction pathway	-1.75
TGIF	TG-interacting factor belonging to TALE class of homeodomain factors	-2.82
TBOX	T-box transcription factor binding sites	-2.59
HNF3	Hepatocyte nuclear factor 3 (alpha, beta) (FOXA1, FOXA2)	-2.61
NBRE	Monomers of the nur subfamily of nuclear receptors (nur77, nurr1, nor-1)	-3.08
GATA1	GATA-binding factor 1	-3.49
RARG	Retinoic acid receptor gamma, homodimer DR2 binding site	-1.94
STAT	Signal transducers and activators of transcription	-3.11
ARE	Androgene receptor binding site, IR3 sites	-3.8
P53	Tumor suppressor p53	-1.14
MEF2	Myocyte-specific enhancer factor 2	-2.02
CAR_RXR	Constitutive androstane receptor / retinoid X receptor heterodimer, DR4 sites	-0.14
ZNF24	Zinc finger protein 24 (KOX17, ZNF191, ZFP24))	-1.09
IRF2	Interferon regulatory factor 2	-1.48
MEF2	Myocyte-specific enhancer factor 2	-2.35
PBX1_MEIS1	Binding site for a Pbx1/Meis1 heterodimer	-3.47
SOX2	SRY-box containing gene 2, dimeric binding sites	-1.84
ESRRA	Estrogen-related receptor alpha	-2.16
CEBP	CCAAT/enhancer binding protein	-2.34
HSF2	Heat shock factor 2	-0.69
SOX9	SRY (sex-determining region Y) box 9	-1.94
CSRNP1	Cysteine-serine-rich nuclear protein 1 (AXUD1, AXIN1 up-regulated 1)	-2.73
CSRNP3	Cysteine-serine-rich nuclear protein 3	-2.73
PRDM1	PRDI (positive regulatory domain I element) binding factor 1	-1.2
HNF4A	Hepatic nuclear factor 4 alpha, DR1 sites	-1.37
SOX18	SRY (sex determining region Y)-box 18, dimeric binding sites	-1.96
GATA6	GATA-binding protein 6	-3.45
TAL1_E2A	Complex of Lmo2 bound to Tal-1, E2A proteins, and GATA-1, half-site 1	-0.39
SPI1	SPI-1 proto-oncogene; hematopoietic transcription factor PU.1	-1.74
HPF1	HepG2-specific P450 2C factor-1, DR1 sites	-1
RFX5	Regulatory factor X 5	-0.68
NKX31	NK3 homeobox 1	-2.51
ZBTB18	Zinc finger and BTB domain containing 18 (transcriptional repressor RP58)	-3.39
MRE	Mineralocorticoid receptor response element	1.36
ZNF282	Zinc finger protein 282 (HTLV-I U5 repressive element-binding protein 1)	0.51
NKX11	NK1 homeobox 1, SAX2	-4.39
IK2	Ikaros 2, potential regulator of lymphocyte differentiation	-1.28
NKX25	Homeodomain factor Nkx-2.5/Csx	-2.16
DLX3	Distal-less homeobox 3	-2.7
CPHX	Cytoplasmic polyadenylated homeobox	-2.98
REX1	REX1 transcription factor; zinc finger protein 42	-1.62
AARE	Amino acid response element, ATF4 binding site	-2.75
PAX3	Pax-3 paired domain protein	-3.46
RFX6	Regulatory factor X6 (RFXDC1)	-2.21
BACH1	BTB/POZ-bZIP transcription factor BACH1 forms heterodimers with the small Maf protein family	-1.88
AP1	Activator protein 1	-2.13
SRF	Serum response factor	-3.01
P53	Tumor suppressor p53	-3
ER	Estrogen receptor, IR3 sites	-3.32
REV-ERBA	Orphan nuclear receptor rev-erb alpha (NR1D1), homodimer DR2 binding site	-2.59
REV-ERBA	Orphan nuclear receptor rev-erb alpha (NR1D1)	-4.27
HIC1	Hypermethylated in cancer 1 (secondary DNA binding preference)	-1.41
NKX26	NK2 homeobox 6, Csx2	-2.56
TEAD4	TEA domain family member 4, TEF-3	-1.34
LTSM	LTSM elements with 7 bp spacer	-1.86
SRF	Serum response factor	-2.19
SF1	SF1 steroidogenic factor 1	-2.25
FAC1	Fetal Alz-50 clone 1 (FAC1)	-2.84
PAX6	Paired box factor 6	-3.5
ZNF85	Zinc finger protein 85 (HPF4, HTF1)	-3.51
GATA2	GATA-binding factor 2	-4.36
TP63	Tumor protein p63	-0.19
MEIS1A_HOXA9	Meis1a and Hoxa9 form heterodimeric binding complexes on target DNA	-1.82
IRF3	Interferon regulatory factor 3 (IRF-3)	-2.83
SOX9	SRY (sex-determining region Y) box 9, dimeric binding sites	-2.69
MARE	Binding sites for heterodimers with small Maf-proteins	-2.73
SREBP	Sterol regulatory element binding protein 1 and 2	1.82
MYOGENIN	Myogenic bHLH protein myogenin (myf4)	-2.43
ARE	Androgene receptor binding site, IR3 sites	-3.68
PAX2	Paired box protein 2	-0.13
CEBPB	CCAAT/enhancer binding protein beta	-3.46
HSF2	Heat shock factor 2	-1.86
STAT5A	Signal transducer and activator of transcription 5A	-3.62
AREB6	AREB6 (Atp1a1 regulatory element binding factor 6)	-4.32
GATA3	GATA-binding protein 3	-4.07
NKX22	NK2 homeobox 2, NKX2BETA	-1.95
LHX8	LIM homeobox 8	-3.76
SREBP	Sterol regulatory element binding transcription factor	-1.59
PPAR_RXR	PPAR/RXR heterodimers, DR1 sites	-1.9
MGA	MAX gene associated, dimeric binding site	-1.09
HOXA9	Member of the vertebrate HOX - cluster of homeobox factors	-4.72
GATA4	GATA binding protein 4	-4.91
SNAIL	Snail family of transcription factors	-2.57
SCX	Tendon-specific bHLH transcription factor scleraxis	-3.32
TBX5	T-Box factor 5 site (TBX5), mutations related to Holt-Oram syndrome	-2.11
PRDM1	PRDI binding factor 1	-0.2
PBX1_MEIS1	Binding site for a Pbx1/Meis1 heterodimer	-2.69
SNAI2	Snail family transcriptional repressor 2	-3.92
TGIF2	TGFB-induced factor homeobox 2, TALE homeobox TG-interacting factor 2	-1.95
FOSL1	FOS-like antigen-1 (FRA1)	-0.45
FTF	Alpha (1)-fetoprotein transcription factor (FTF), liver receptor homologue-1 (LRH-1)	-1.43
ZBTB32	Zinc finger and BTB domain containing 32, PLZF-related testicular zinc-finger protein	-2.59
TEF1	TEF-1 related muscle factor	-1.21
PSE	Proximal sequence element (PSE) of RNA polymerase II-transcribed snRNA genes	-1.52
NKX25	Homeodomain factor Nkx-2.5/Csx	-4.06
GBX2	Gastrulation brain homeobox 2	-5.04
FEZF1	Fez family zinc finger protein 1	-2.93
BCL6	B-cell CLL/lymphoma 6, member B (BCL6B)	-3.62
ZNF410	Zinc finger protein 410	-3.83
CRX	Cone-rod homeobox-containing transcription factor / otx-like homeobox gene	-4.9
ISRE	Interferon-stimulated response element	-3.32
SGN1	bHLH transcription factor Sgn-1 (Salivary Glands 1), achaete-scute complex homolog 3 (Ascl3)	-1.19
CP2	LBP-1c (leader-binding protein-1c), LSF (late SV40 factor), CP2, SEF (SAA3 enhancer factor)	-2.03
SOX9	SRY (sex determining region Y)-box 9 homodimer	-2.68
SOX15	SRY-related HMG-box gene 15, dimeric binding sites	-3.27
HMGIY	HMGI(Y) high-mobility-group protein I (Y), architectural transcription factor organizing the framework of a nuclear protein-DNA transcriptional complex	-2.57
SIX4	Sine oculis homeobox homolog 4	-1.67
SNAI3	Snail family transcriptional repressor 3	-2.79
OTX2	Homeodomain transcription factor Otx2 (homolog of Drosophila orthodenticle)	-3.55
BAPX1	Bagpipe homeobox homolog 1 (homeodomain protein Nkx-3.2)	-3.76
MEL1	MEL1 (MDS1/EVI1-like gene 1) DNA-binding domain 2	-3.21
OBOX1	Oocyte specific homeobox 1	-3.72
AIRE	Autoimmune regulator	-3.15
ER	Estrogen response elements (ER alpha), IR3 sites	-1.26
TBX6	T-Box family transcription factor	-1.89
SIX2	Sine oculis homeobox homolog 2	-2.35
CEBPD	CCAAT/enhancer binding protein (C/EBP), delta	-2.76
NGN_NEUROD	Neurogenin and NeuroD binding sites	-4.28
PAX6	Pax-6 paired domain binding site	-3.29
NFAT	Nuclear factor of activated T-cells	-1.88
RORA2	RAR-related orphan receptor alpha2	-5.09
SOX8	SRY (sex determining region Y)-box 8, dimeric binding sites	NA
GFI1	Growth factor independence 1 zinc finger protein acts as transcriptional repressor	-2.08
HNF4A	Hepatic nuclear factor 4alpha, DR1 sites	-3.1
GATA2	GATA-binding factor 2	-5.01
BACH2	BTB and CNC homology 1, basic leucine zipper transcription factor 2	-1.68
OBOX2	Oocyte specific homeobox 2	-3.81
PTF1	PTF1 binding sites are bipartite with an E-box and a TC-box (RBP-J/L) spaced one helical turn apart	-2.95
OTX2	Orthodenticle homeobox 2	-2.44
EOMES	Eomesodermin, TBR-2 (T-box, brain, 2)	-3.97
ISX	Intestine-specific homeobox	-4.41
CEBPA	CCAAT/enhancer binding protein alpha	-3.78
SOX9	SRY (sex-determining region Y) box 9, dimeric binding sites	-3.14
ISRE	Interferon-stimulated response element	-3.11
MAFF	Transcription factor MafF	-3.5
SOX9	SRY (sex-determining region Y) box 9, dimeric binding sites	-3.19
AREB6	AREB6 (Atp1a1 regulatory element binding factor 6)	-5.35
MEF2	Myocyte-specific enhancer factor 2	-2.61
SOX6	SRY (sex determining region Y)-box 6	-0.95
MYT1L	Myelin transcription factor 1-like, neuronal C2HC zinc finger factor 1	-1.94
TCF7L2	HMG box transcription factor Tcf7l2 (TCF4)	-2.94
STAT5	STAT5: signal transducer and activator of transcription 5	-3.99
ER	Canonical palindromic estrogen response element (ERE), IR3 sites	-2.21
HSF5	Heat shock transcription factor 5	-1.69
NKX25	NK2 homeobox 5, cardiac-specific homeo box 1 (Csx1)	-1.86
CEBPE_ATF4	Heterodimer of CEBP epsilon and ATF4	-2.35
PTX1	Pituitary homeo box 1 (Pitx1), paired-like homeodomain 1	-3.96
TEAD	TEA domain-containing factors, transcriptional enhancer factors 1,3,4,5	-0.85
RTR	Retinoid receptor-related testis-associated receptor (GCNF/RTR), DR0 sites	-1.82
IRF7	Interferon regulatory factor 7 (IRF-7)	-2.82
SOX9	SRY (sex-determining region Y) box 9, dimeric binding sites	-3.56
SOX9	SRY (sex-determining region Y) box 9, dimeric binding sites	-3.69
RORA1	RAR-related orphan receptor alpha1	-3.75
ESR2	Estrogen receptor 2 (ER beta)	-2.29
ARE	Androgene receptor binding site, IR3 sites	-4.73
PEGASUS	IKAROS family zinc finger 5 (Pegasus)	-1.18
GATA3	GATA-binding factor 3	-4.83
ZNF652	Zinc finger protein 652 (ZNF652)	-2.91
LTSM	LTSM elements with 8 bp spacer	-4.13
CEBPE_ATF4	Heterodimer of CEBP epsilon and ATF4	-4.85
OTX2	Orthodenticle homeobox 2	-3.89
SIX3	Sine oculis homeobox homolog 3	-2.57
JUNB	Transcription factor Jun-B	-2.89
YY2	Transcription factor yin yang 2	-2.95
EOMES	Eomesodermin, TBR-2 (T-box, brain, 2)	-3.65
HLF	Hepatic leukemia factor	-4.06
HMX2	Hmx2/Nkx5-2 homeodomain transcription factor	-1.67
ZNF24	Zinc finger protein 24 (KOX17, ZNF191, ZFP24)	-2.28
NKX25	Homeo domain factor Nkx-2.5/Csx, tinman homolog, high affinity sites	-1.54
MRF2	Modulator recognition factor 2 (MRF2, ARID5B)	-3.98
HNF3B	Hepatic nuclear factor 3 beta (FOXA2)	-2.96
NEUROD1	DNA binding site for NEUROD1 (BETA-2 / E47 dimer)	-2.75
HNF4A	Hepatic nuclear factor 4alpha homodimer, DR1 sites	-1.1
ATOH1	Atonal homolog 1, HATH1, MATH-1	-1.61
RFX4	Regulatory factor X, 4 (secondary DNA binding preference)	-2.17
CRX	Cone-rod homeobox-containing transcription factor	-2.47
PAX8	PAX 2/5/8 binding site	-2.6
FHXA	Fork head homologous X binds DNA with a dual sequence specificity (FHXA and FHXB)	-2.3
EVI1	Evi-1 zinc finger protein, carboxy-terminal zinc finger domain	-3.23
TTF1	Thyroid transcription factor-1, NK2 homeobox 1 (Nkx2-1)	-1.2
RTR	Retinoid receptor-related testis-associated receptor (GCNF/RTR), DR0 sites	-2.71
TAL1BETAITF2	Tal-1beta/ITF-2 heterodimer	-3.15
GKLF	Gut-enriched Krueppel-like factor	-1.79
OBOX3	Oocyte specific homeobox 3	-4.3
MEL1	MEL1 (MDS1/EVI1-like gene 1) DNA-binding domain 2	-2
LYL1_E12	LYL1-E12 heterodimeric complex	-4.1
HFH8	HNF-3/Fkh Homolog-8 (FOXF1)	-4.35
P53	Tumor suppressor p53	-1.67
ARE	Androgene receptor binding site, IR3 sites	-3.79
GKLF	Gut-enriched Krueppel-like factor	-1.69
MSX2	Muscle segment homeo box 2, homologue of Drosophila (HOX 8)	-3.53
NMP4	NMP4 (nuclear matrix protein 4) / CIZ (Cas-interacting zinc finger protein)	-4.27
HBP1	HMG box-containing protein 1	-4.71
NEUROD1	Neuronal differentiation 1	-4.29
SOX4	SRY-related HMG-box gene 4	-2.89
OBOX5	Oocyte specific homeobox 5	-4.93
MAFB	MAFB/Kreisler basic region/leucine zipper transcription factor (half site)	-3.09
SIX6	Sine oculis homeobox homolog 6, optic homeobox 2 (OPTX2)	-3.14
SOX10	SRY (sex determining region Y)-box 10, dimeric binding sites	-3.25
ZFP30	Zinc finger protein 30 (ZNF 745)	-3.53
LEF1	TCF/LEF-1, involved in the Wnt signal transduction pathway	-3.71
SOX3	SRY-box containing gene 3	-4.15
TBR1	T-box brain protein 1	-2.69
RSRFC4	Related to serum response factor, C4	-3.09
P53	Tumor suppressor p53 (3' half site)	-3.98
CEBPE	CCAAT/enhancer binding protein (C/EBP), epsilon	-3.46
MAFK	v-maf avian musculoaponeurotic fibrosarcoma oncogene homolog K (NFE2U)	-2.58
ESRRB	Estrogen-related receptor beta	-2.16
GRE	Glucocorticoid receptor, C2C2 zinc finger protein binds glucocorticoid dependent to GREs, IR3 sites	-4.41
SALL1	Spalt-like transcription factor 1	-2.46
OVOL1	Zinc finger transcription factor OVO homolog-like 1	-3.06
NKX24	NK2 homeobox 4, NKX 2 DELTA	-2.39
ZSCAN9	Zinc finger and SCAN domain containing 9	-2.63
TR4	TR4 homodimer, DR1 site	-2.57
PAX6	Pax-6 paired domain binding site	-1.82
ZNF513	Zinc finger protein 513	-4.12
ZNF350	Zinc finger protein 350 (zinc finger and BRCA1-interacting protein with a KRAB domain 1 - ZBRK1)	-3.25
NFAT5	Nuclear factor of activated T-cells 5	-4.31
OBOX6	Oocyte specific homeobox 6	-4.14
PBX1	Homeo domain factor Pbx-1	-4.7
GSC	Vertebrate bicoid-type homeodomain protein Goosecoid	-3.21
NANOG	Homeobox transcription factor Nanog	-4.27
HNF3B	Hepatocyte nuclear factor 3beta (FOXA2)	-2.18
SOX9	SRY (sex-determining region Y) box 9, dimeric binding sites	-2.84
BCL6	B-cell CLL/lymphoma 6, member B (BCL6B)	-4.66
FOXL1	Forkhead box L1	-2.68
CEBPB	CCAAT/enhancer binding protein beta	-6.06
FREAC3	Fork head related activator-3 (FOXC1)	-2.99
GRE	Glucocorticoid receptor, IR3 sites	-3.92
OTX1	Orthodenticle homeobox 1	-4.38
SOX10	SRY (sex determining region Y)-box 10, dimeric binding sites	-1.45
COUPTFII	Chicken ovalbumin upstream promoter transcription factor 2, NR2F2 homodimer, DR1 sites	-2.96
SOX2	SRY-box containing gene 2	-3.17
SOX10	SRY (sex determining region Y)-box 10, dimeric binding sites	-3.85
DMRT1	Doublesex and mab-3 related transcription factor 1	-4.13
FREAC4	Fork head related activator-4 (FOXD1)	-4.25
EVX2	Even-skipped homeobox 2	-5.41
CHR	Cell cycle gene homology region (CDE/CHR tandem elements regulate cell cycle dependent repression)	-4.62
PITX2	Pituitary homeo box 2, Ptx2, paired-like homeodomain 2	-3.44
FAST1	Forkhead box H1 (Foxh1)	-4.77
MYT1	MyT1 zinc finger transcription factor involved in primary neurogenesis	-4.87
NFATC1	Nuclear factor of activated T-cells, cytoplasmic, calcineurin-dependent 1, dimeric binding site	-2.79
CRX	Cone-rod homeobox-containing transcription factor	-3.18
DBP	Albumin D-box binding protein	-6.31
FOXO1	Forkhead box protein O1	-3.48
TCFE2A	Transcription factor E2a (E12/E47) (secondary DNA binding preference)	-3.39
NKX29	NK2 homeobox 9, NKX2H	-5.59
MARE_ARE	Antioxidant response elements	-2.01
XFD1	Xenopus fork head domain factor 1 (FoxA4a)	-3.32
RP58	Zinc finger protein RP58 (ZNF238), associated preferentially with heterochromatin	-3.87
NEUROG	Neurogenin 1 and 3 (ngn1/3) binding sites	-3.91
LTSM	LTSM elements with 6 bp spacer	-1.53
DMBX1	Diencephalon/mesencephalon homeobox 1	-2.79
CDX2	Caudal type homeobox transcription factor 2	-5.12
TAL1ALPHAE47	Tal-1alpha/E47 heterodimer	-3.01
SOX8	SRY (sex determining region Y)-box 8, dimeric binding sites	-1.85
EVI1	Ecotropic viral integration site 1 encoded factor, amino-terminal zinc finger domain	-3.36
PLZF	Promyelocytic leukemia zink finger (TF with nine Krueppel-like zink fingers)	-5.96
SOX1	SRY (sex determining region Y)-box 1, dimeric binding sites	-4.1
ZFP410	Zinc finger protein 410, APA-1	-3.6
CDX1	Intestine specific homeodomain factor CDX-1	-4.29
TAL1BETAE47	Tal-1beta/E47 heterodimer	-3.43
SOX4	SRY-related HMG-box gene 4, dimeric binding sites	-2.85
SRY	Sex determining region Y, dimeric binding sites	-4.81
TEF_HLF	Thyrotrophic embryonic factor / hepatic leukemia factor	-5.38
HOXB4	Homeobox B4	-7.52
TAL1BETAHEB	Tal-1beta/HEB heterodimer	-3.13
CABL	Multifunctional c-Abl src type tyrosine kinase	-4.28
SOX18	SRY (sex determining region Y)-box 18, dimeric binding sites	-4.54
SOX7	SRY-related HMG-box gene 7, dimeric binding sites	-4.62
HFH1	HNF-3/Fkh Homolog 1 (FOXQ1)	-6.12
PAX2	Zebrafish PAX2 paired domain protein	-4.36
PRE	Progesterone receptor binding site, IR3 sites	-5.21
FOXA1	Forkhead box protein A1, hepatocyte nuclear factor 3-alpha (HNF-3-alpha)	-3.54
HFH2	HNF-3/Fkh Homolog 2 (FOXD3)	-5.16
SOX8	SRY (sex determining region Y)-box 8, dimeric binding sites	-4.69
IRF4	Interferon regulatory factor (IRF)-related protein (NF-EM5, PIP, LSIRF, ICSAT)	-3.28
MTBF	Muscle-specific Mt binding site	-5.54
SOX15	SRY-related HMG-box gene 15, dimeric binding sites	-3.09
GZF1	GDNF-inducible zinc finger protein 1 (ZNF336)	-4.65
GRE	Glucocorticoid receptor, IR3 sites	-4.85
SRY	Sex determining region Y, dimeric binding sites	-3.21
CUX2	Cut-like homeobox 2, dimeric binding site	-4.28
CEBPA	CCAAT/enhancer binding protein alpha	-3.88
SOX17	SRY (sex determining region Y)-box 17, dimeric binding sites	-4.81
YY2	Transcription factor yin yang 2	-4.88
TP63	Tumor protein p63	-5.1
HFH3	HNF-3/Fkh Homolog 3 (FOXI1, Freac-6)	-3.45
SOX2	SRY-box containing gene 2, dimeric binding sites	-4.84
SOX14	SRY (sex determining region Y)-box 14, dimeric binding sites	-4.57
SOX1	SRY (sex determining region Y)-box 1, dimeric binding sites	-4.85
ESRRA	Estrogen-related receptor alpha	-3
SOX11	SRY-related HMG-box gene 11	-3.92
NFAT5	Nuclear factor of activated T-cells 5	-3.44
PSE	Proximal sequence element (PSE) of RNA polymerase III-transcribed genes	-4.11
SOX7	SRY-related HMG-box gene 7, dimeric binding sites	-3.61
DMRT4	Doublesex and mab-3 related transcription factor 4	-5.15
YY1	Yin and Yang 1 repressor sites	-4.48
FOXJ3	Forkhead box J3	-3.76
HOXB13	Homeobox B13	-5.17
DMRT1	Doublesex and mab-3 related transcription factor 1	-3.83
FOXK1	Forkhead box K1, myocyte nuclear factor	-4.06
GFI1B	Growth factor independence 1 zinc finger protein Gfi-1B	-4.47
SOX3	SRY-box containing gene 3, dimeric binding sites	-4.86
OCT2	Octamer-binding transcription factor-2, POU class 2 homeobox 2 (POU2F2)	-5.12
HOX1-3	Hox-1.3, vertebrate homeobox protein	-5.39
FREAC7	Fork head related activator-7 (FOXL1)	-3.88
XFD3	Xenopus fork head domain factor 3 (FoxA2a)	-4.33
EVI1	Ecotropic viral integration site 1 encoded factor, amino-terminal zinc finger domain	-3.24
FOXP1	Forkhead box P1	-4.11
HNF1	Hepatocyte nuclear factor 1 alpha (Tcf-1)	-4.54
TCF7L1	HMG box transcription factor Tcf7l1 (TCF3)	-6.21
OCT1	Octamer-binding factor 1	-4.48
VBP	PAR-type chicken vitellogenin promoter-binding protein	-5.96
TCF7	T-cell specific HMG-box transcription factor 7	-6.31
PPARG	Peroxisome proliferator-activated receptor gamma, DR1 sites	-3.66
BRN4	POU domain transcription factor brain 4	-6
SOX21	SRY (sex determining region Y)-box 21, dimeric binding sites	-3.54
DINR	Drosophila initiator motifs	-3.97
FOXJ1	Forkhead box J1	-5.21
EVI1	Ecotropic viral integration site 1 encoded factor, amino-terminal zinc finger domain	-4.1
DMRT5	Doublesex and mab-3 related transcription factor 5	-3.61
OCT3_4	POU domain, class 5, transcription factor 1	-5.91
ZFP652	Zinc finger protein 652 (ZNF652)	-4.91
TCF2	Hepatocyte nuclear factor 1 beta (HNF1B)	-5.43
HOXC12	Homeobox C12/ Hox-3phi	-4.05
ZNF217	Zinc finger protein 217	-3.05
ISGF3G	Interferon-stimulated transcription factor 3, gamma (IRF9)	-3.82
MEIS1B_HOXA9	Meis1b and Hoxa9 form heterodimeric binding complexes on target DNA	-4.47
DUX4	Double homeobox protein 4	-5.37
ILF1	Winged-helix transcription factor IL-2 enhancer binding factor (ILF), forkhead box K2 (FOXK2)	-4.45
HOXD12	Homeobox D12 / Hox-4H	-3.99
XFD2	Xenopus fork head domain factor 2 (FoxI1a)	-6.21
MEIS1	Meis homeobox 1	-8.44
MAFK	V-maf musculoaponeurotic fibrosarcoma oncogene homolog K (half site)	-2.97
ZNF354A	Zinc finger protein 354A (EZNF)	-4.83
SOX21	SRY (sex determining region Y)-box 21, dimeric binding sites	-4.92
PNR	Photoreceptor-specific nuclear receptor subfamily 2, group E, member 3 (Nr2e3), DR1 sites	-5.14
OCT3_4	POU domain, class 5, transcription factor 1	-4.62
SOX1	SRY (sex determining region Y)-box 1, dimeric binding sites	-6.46
TCF7L2	HMG box transcription factor Tcf7l2 (TCF4)	-6.57
SIX1	Sine oculis homeobox homolog 1	-5.16
TCF11MAFG	TCF11/MafG heterodimers, binding to subclass of AP1 sites	-3.87
HESX1	HESX homeobox 1, dimeric binding site	-5.37
HOXA13	Homeobox A13	-4.34
PLZF	Promyelocytic leukemia zink finger (TF with nine Krueppel-like zink fingers)	-6.34
PCE1	Photoreceptor conserved element 1	-5.28
HOXD10	Homeobox D10	-5.34
HOXC13	Homeodomain transcription factor HOXC13	-6.19
HOXD11	Homeobox D11 / Hox-4phi	-4.34
MEF2	Myocyte-specific enhancer factor 2	-4.96
SOX9	SOX (SRY-related HMG box)	-6.03
GSH2	Homeodomain transcription factor Gsh-2	-6.57
BARHL1	BarH-like homeobox 1	-5.71
BARHL2	BarH-like homeobox 2	-5.64
BCL6	POZ/zinc finger protein, transcriptional repressor, translocations observed in diffuse large cell lymphoma	-4.83
SOX17	SRY (sex determining region Y)-box 17, dimeric binding sites	-4.59
PARAXIS	Paraxis (TCF15), member of the Twist subfamily of Class B bHLH factors, forms heterodimers with E12	-4.52
FAST1	Forkhead box H1 (Foxh1)	-5.82
SOX3	SRY-box containing gene 3, dimeric binding sites	-5.42
HOXB6	Homeobox B6 / Hox2-beta	-8.23
HOXA11	Homeobox A11	-3.74
CUX1	Cut-like homeobox 1, dimeric binding site	-6.21
SOX18	SRY (sex determining region Y)-box 18, dimeric binding sites	-4.67
DMRT7	Doublesex and mab-3 related transcription factor 7	-5.06
FAST1	FAST-1 SMAD interacting protein	-6.55
GBX1	Gastrulation brain homeobox 1	-6.28
DMRT3	Doublesex and mab-3 related transcription factor 3	-5.98
HOXC9	Member of the vertebrate HOX - cluster of homeobox factors	-5.35
HOX_PBX	HOX/PBX binding sites	-6.05
PDX1	Pdx1 (IDX1/IPF1) pancreatic and intestinal homeodomain TF	-6.71
NKX31	NK3 homeobox 1, NKX-3 ALPHA, BAPX2	-4.59
HOXD13	Homeobox D13 / Hox-4I	-4.79
MSX2	Muscle-segment homeobox 2, msh homeobox 2	-6.13
MIT	MIT (Microphthalmia transcription factor) and TFE3	-5.04
FOXP2	Forkhead box protein P2	-5.73
GAGA	GAGA-Box	-7.35
BRN2	Brn-2, POU-III protein class	-5.03
LEF1	TCF/LEF-1 (secondary DNA binding preference)	-6.05
HOXC10	Homeobox C10/ Hox-3iota	-4.19
GFI1	Growth factor independence 1	-5.32
HMX1	H6 family homeobox 1 / NKX5-3	-6.1
SOX7	SRY-related HMG-box gene 7, dimeric binding sites	-5.52
HNF3B	Hepatic nuclear factor 3beta (FOXA2)	-6.08
PHOX2	Phox2a (ARIX) and Phox2b	-7.24
TEF	Thyrotrophic embryonic factor	-6.58
SMARCA3	SWI/SNF related, matrix associated, actin dependent regulator of chromatin, subfamily a, member 3	-6.31
EVI1	Ecotropic viral integration site 1 encoded factor, amino-terminal zinc finger domain	-6.64
NKX61	NK6 homeobox 1	-7.71
HOXC13	Homeobox C13 / Hox-3gamma	-5.59
AIRE	Autoimmune regulator	-5.77
HOXC11	Homeobox C11/ Hox-3H	-4.8
SRY	Sex determining region Y, dimeric binding sites	-4.8
SRY	Sex-determining region Y gene product	-6.26
HMGA	HMGA family of architectural transcription factors (HMGA1, HMGA2)	-6.59
MEL1	MEL1 (MDS1/EVI1-like gene 1) DNA-binding domain 1	-4.36
HOXA10	Homeobox A10 / Hox1.8	-5.96
NUR77	Nuclear hormone receptor NUR77 (NR4A1)	-6.26
HMX3	Hmx3/Nkx5-1 homeodomain transcription factor	-6.58
SOX12	SRY-related HMG-box gene 12	-7.28
LEF1	TCF/LEF-1	-7.15
DLX3	Distal-less 3 homeodomain transcription factor	-7.17
E4BP4	E4BP4, bZIP domain, transcriptional repressor	-6.85
SOX13	SRY-related HMG-box gene 13	-7.47
XVENT2	Xenopus homeodomain factor Xvent-2; early BMP signaling response	-7.75
CLOX	Cut-like homeodomain protein	-7.13
SOX5	SRY-related HMG-box gene 5	-7.59
NKX23	NK2 homeobox 3, CSX 3	-6.4
HMX3	H6 homeodomain HMX3/Nkx5.1 transcription factor	-7.22
CDX2	Cdx-2 mammalian caudal related intestinal transcr. factor	-7.43
HNF3B	HNF-3-beta, Forkhead box protein A2 (FOXA2)	-6.12
HOXB9	Homeobox B9	-5.88
BSX	Brain specific homeobox	-8.29
FKHRL1	Fkh-domain factor FKHRL1 (FOXO)	-4.96
TST1	POU-factor Tst-1/Oct-6	-5.54
IRX3	Iroquois homeobox 3	-8.29
EVI1	Ecotropic viral integration site 1 encoded factor, amino-terminal zinc finger domain	-5.71
EVI1	Ecotropic viral integration site 1 encoded factor, amino-terminal zinc finger domain	-4.41
OC2	CUT-homeodomain transcription factor Onecut-2	-5.46
JARID2	Jumonji, AT rich interactive domain 2 (JMJ)	-6.4
VTATA	Mammalian C-type LTR TATA box	-5.26
BRN5	Brn-5, POU-VI protein class (also known as emb and CNS-1)	-6.42
BRN5	POU class 6 homeobox 1 (POU6F1)	-7.1
HMX2	Hmx2/Nkx5-2 homeodomain transcription factor	-7.94
BARX1	BARX homeobox 1	-8.58
DMRT1	Doublesex and mab-3 related transcription factor 1	-5.48
PROP1	Prophet of Pit 1, PROP paired-like homeobox 1, dimeric binding site	-7.27
FREAC2	Fork head related activator-2 (FOXF2)	-5.7
GATA3	GATA-binding factor 3	-7.88
SOX30	SRY-related HMG-box gene 30	-7.67
HOXB9	Abd-B-like homeodomain protein Hoxb-9	-4.79
CART1	Cart-1 (cartilage homeoprotein 1)	-6.73
EN1	Homeobox protein engrailed (en-1)	-7.15
NKX31	Prostate-specific homeodomain protein NKX3.1	-6.44
BARX2	Barx2, homeobox transcription factor that preferentially binds to paired TAAT motifs	-7.61
SOX7	SRY-related HMG-box gene 7	-7.62
SRY	Sex determining region Y	-7.02
CDPCR3HD	Cut-like homeodomain protein (Cut Repeat III / homeodomain)	-4.75
IRX2	Iroquois homeobox 2	-8.06
LHX2	LIM homeobox 2	-7.19
OCT1	Octamer-binding factor 1	-7.43
PRDM1	PRDI-binding factor-1	-4.86
CDX1	Caudal type homeo box 1	-7.49
LHX4	LIM homeobox 4, Gsh4	-7.31
PIT1	Pit1, GHF-1 pituitary specific pou domain transcription factor	-6.1
SL1	Member of the RSRF (related to serum response factor) protein family from Xenopus laevis	-6.32
HNF1	Hepatic nuclear factor 1	-6.81
SOX15	SRY-related HMG-box gene 15	-8.27
MYT1	MyT1 zinc finger transcription factor involved in primary neurogenesis	-6.95
MTATA	Muscle TATA box	-5.72
MEF2	Myocyte-specific enhancer factor 2	-7.5
OCT1	Octamer-binding factor 1	-6.86
PRRX2	Paired related homeobox 2, paired mesoderm homeo box 1 (PMX1), S8	-7.73
IPF1	Insulin promoter factor 1, pancreatic and duodenal homeobox 1 (Pdx1)	-9.25
ISL1	Pancreatic and intestinal lim-homeodomain factor	-6.4
CDX2	Caudal type homeobox transcription factor 2	-8.09
RAX	Retina and anterior neural fold homeobox	-7.58
PBX_HOXA9	PBX - HOXA9 binding site	-8.07
HNF6	Liver enriched Cut - Homeodomain transcription factor HNF6 (ONECUT1)	-7.01
IRX6	Iroquois homeobox 6	-8.74
HOXA9	Homeobox A9 / Hox1-gamma	-7.18
BRN2	Brn-2, POU-III protein class	-5.78
HOXB8	Homeobox B8 / Hox-2delta	-9.01
PIT1	GHF-1 pituitary specific pou domain transcription factor	-6.55
MSX3	Homeobox, msh-like 3	-7.02
ATATA	Avian C-type LTR TATA box	-7
OCT1	Octamer-binding factor 1	-8.02
HMBOX	Homeobox containing 1	-6.03
NOBOX	NOBOX oogenesis homeobox	-8.36
DMRT2	Doublesex and mab-3 related transcription factor 2	-7.49
IRX4	Iroquois homeobox 4	-8.7
MSX	Homeodomain proteins MSX-1 and MSX-2	-7.84
PAX7	Paired box 7 homeodomain-binding motif	-8.03
OSNT	Composed binding site for Oct4, Sox2, Nanog, Tcf3 (Tcf7l1) and Sall4b in pluripotent cells	-6.92
SOX5	Sox-5	-9.09
HBP1	HMG box-containing protein 1	-7.99
IRX5	Iroquois homeobox 5	-8.49
GSH1	Homeobox transcription factor Gsh-1	-7.27
SOX21	SRY (sex determining region Y)-box 21, dimeric binding sites	-6.63
HOXD1	Homeobox D1 / Hox-4gamma	-8.77
DLX5	Distal-less homeobox 5	-9.25
HOXA5	Homeobox A5 / Hox-1.3	-9.47
HOXB5	Homeobox B5 / Hox-2alpha	-9.52
POU6F2	Retina-derived POU-domain factor-1, dimeric binding site	-6.96
EN1	Engrailed homeobox 1	-8.11
HNF1	Hepatic nuclear factor 1	-8.06
SMARCA3	SWI/SNF related, matrix associated, actin dependent regulator of chromatin, subfamily a, member 3	-8.59
BRN5	Brn-5, POU-VI protein class (also known as emb and CNS-1)	-8.07
LMX1B	LIM-homeodomain transcription factor	-8.39
GSH2	Homeodomain transcription factor Gsh-2	-9.2
HOXA1	Homeobox A1	-9.38
NKX12	NK1 homeobox 2, Sax1-like	-9.17
BHLHA15	Muscle, intestine and stomach expression 1 (MIST1)	-4.79
NKX25	Homeo domain factor Nkx-2.5/Csx, tinman homolog low affinity sites	-7.54
LTATA	Lentivirus LTR TATA box	-7.51
HNF6	Liver enriched Cut - Homeodomain transcription factor HNF6 (ONECUT)	-8.3
EVX1	Even-skipped homeobox 1	-9.21
FHXB	Fork head homologous X binds DNA with a dual sequence specificity (FHXA and FHXB)	-8.11
MEOX1	Mesenchyme homeobox 1	-9.51
BRN2	Brn-2, POU-III protein class	-8.87
MESP1_2	Mesoderm posterior 1 and 2	-6.67
NOBOX	Homeobox containing germ cell-specific transcription factor NOBOX	-9.08
BRN3	Brn-3, POU-IV protein class	-9.33
HOXA6	Homeobox A6 / Hox 1beta	-9.41
HOXC8	Homeobox C8 / Hox-3alpha	-10.58
POU2F3	POU class 2 homeobox 3 (POU2F3)	-8.67
DLX1	Distal-less homeobox 1	-9.55
DLX2	Distal-less homeobox 2	-9.37
PAX6_HD	Paired box 6, homeodomain binding site	-8.26
ARID5A	AT rich interactive domain 5A (MRF1-like)	-10.06
VAX1	Ventral anterior homeobox 1	-10.41
EMX2	Empty spiracles homeobox 2	-9.68
MIXL1	Mix1 homeobox-like 1	-9.25
OCT	Octamer binding site (OCT1/OCT2)	-8.63
HOXD3	Homeobox D3 / Hox-4alpha	-10.56
PAX4	Paired box 4, homeodomain binding site	-8.87
PRRX1	Paired related homeobox 1, paired mesoderm homeo box 1 (PMX1)	-9.32
HHEX	Hematopoietically expressed homeobox, proline-rich homeodomain protein	-9.58
OCT2	Octamer-binding transcription factor-2, POU class 2 homeobox 2 (POU2F2)	-8.93
HOXA3	Homeobox A3	-10.18
HOXA2	Homeobox A2	-9.6
HOXA3	Homeobox A3	-9.86
S8	Binding site for S8 type homeodomains	-9.72
HNF1	Hepatic nuclear factor 1	-8.4
LHX6	LIM homeobox 6	-10.75
BRIGHT	Bright, B cell regulator of IgH transcription	-8.89
DLX3	Distal-less homeobox 3	-10.07
EN2	Engrailed homeobox 2	-9.87
SATB1	Special AT-rich sequence-binding protein 1, predominantly expressed in thymocytes, binds to matrix attachment regions (MARs)	-9.17
DLX4	Distal-less homeobox 4	-10.04
DLX1	DLX-1, -2, and -5 binding sites	-9.97
TLX2	T-cell leukemia, homeobox 2	-7.77
POU3F3	POU class 3 homeobox 3 (POU3F3), OTF8	-9.7
BRN5	Brn-5, POU-VI protein class (also known as emb and CNS-1)	-8.95
HOXB3	Homeobox B3 / Hox 2-gamma	-11.11
BRN3	Brn-3, POU-IV protein class	-9.58
HOXC9	Homeobox C9 / Hox-3beta	-10.23
HLXB9	Motor neuron and pancreas homeobox 1 (Mnx1)	-9.93
ALX3	Aristaless-like homeobox 3	-9.58
NKX61	NK6 homeobox 1, NKX6 ALPHA	-10.04
VAX2	Ventral anterior homeobox 2	-10.15
RHOX6	Reproductive homeobox 6, placenta specific homeobox 1	-10.57
ISL2	ISL LIM homeobox 2	-9.6
OCT1	Octamer-binding factor 1	-9.44
SOX1	SRY (sex determining region Y)-box 1, dimeric binding sites	-6.76
BRN3	POU class 4 homeobox 3 (POU4F3), BRN3C	-10.64
OTP	Orthopedia homeobox	-11.25
VTATA	Cellular and viral TATA box elements	-9.1
ESX1	ESX homeobox 1	-9.67
PHOX2A	Paired-like homeobox 2a (Arix)	-9.94
ATBF1	AT-binding transcription factor 1	-8.86
HOXD8	Homeobox D8	-9.75
BARX2	BARX homeobox 2	-10.46
BRN4	POU class 3 homeobox 4 (POU3F4)	-10.06
LBX2	Ladybird homeobox 2	-9.3
LHX3	LIM-homeodomain transcription factor LHX3	-10.02
FOXP1_ES	Alternative splicing variant of FOXP1, activated in ESCs	-8.34
PIT1	POU domain, class 1, transcription factor 1 (POU1F1) / Pituitary transcription factor-1	-9.53
TST1	POU class 3 homeobox 1 (POU3F1), OCT6	-9.36
HOXC5	Homeobox C5 / Hox-3delta	-10
LHX5	LIM homeobox 5	-10.92
MSX1	Muscle-segment homeobox 1, msh homeobox 1	-10.77
LHX9	LIM homeobox 9	-9.79
LHX3	LIM homeobox 3	-10.6
PROP1	Prophet of Pit 1, PROP paired-like homeobox 1	-11.63
PTATA	Plant TATA box	-10.31
ARX	Aristaless related homeobox	-10.21
UNCX4	UNC homeobox (UNCX)	-10.9
HOXB7	Homeobox B7 / Hox2c	-11.07
LHX1	LIM homeobox 1	-10.77
LMX1A	LIM homeobox transcription factor 1, alpha	-11.44
LMX1A	LIM homeobox transcription factor 1, alpha	-11.34
PIT1	GHF-1 pituitary specific pou domain transcription factor	-11.21
NKX61	NK6 homeobox 1	-10.45
ALX4	Aristaless-like homeobox 4	-10.47
HOXC4	Homeobox C4 / Hox-3epsilon	-12.15
NKX63	NK6 homeobox 3	-11.67
LMX1B	LIM homeobox transcription factor 1, beta	-11.27
SHOX2	Short stature homeobox 2	-10.61
CART1	Cartilage homeo protein 1	-11.53
PHOX2B	Paired-like homeobox 2b, PMX2 B	-11.55
HOXB4	Homeobox B4 / Hox-2phi	-11.85
BRN2	POU class 3 homeobox 2 (POU3F2), OTF7	-11.48
LHX3	Homeodomain binding site in LIM/Homeodomain factor LHX3	-10.61
OCT1	Octamer-binding transcription factor-1, POU class 2 homeobox 1 (POU2F1)	-11.85
PTATA	Plant TATA box	-11.06
HOXA4	Homeobox A4	-11.81
HOXC6	Homeobox C6 / Hox-3C	-11.58
VSX1	Visual system homeobox 1	-11.96
SPT15	TATA-binding protein, general transcription factor that interacts with other factors to form the preinitiation complex at promoters	-12.57
